# Spatiotemporal transcriptomic profiling and modeling of mouse brain at single-cell resolution reveals cell proximity effects of aging and rejuvenation

**DOI:** 10.1101/2024.07.16.603809

**Authors:** Eric D. Sun, Olivia Y. Zhou, Max Hauptschein, Nimrod Rappoport, Lucy Xu, Paloma Navarro Negredo, Ling Liu, Thomas A. Rando, James Zou, Anne Brunet

## Abstract

Old age is associated with a decline in cognitive function and an increase in neurodegenerative disease risk^1^. Brain aging is complex and accompanied by many cellular changes^2–20^. However, the influence that aged cells have on neighboring cells and how this contributes to tissue decline is unknown. More generally, the tools to systematically address this question in aging tissues have not yet been developed. Here, we generate spatiotemporal data at single-cell resolution for the mouse brain across lifespan, and we develop the first machine learning models based on spatial transcriptomics (‘spatial aging clocks’) to reveal cell proximity effects during brain aging and rejuvenation. We collect a single-cell spatial transcriptomics brain atlas of 4.2 million cells from 20 distinct ages and across two rejuvenating interventions—exercise and partial reprogramming. We identify spatial and cell type-specific transcriptomic fingerprints of aging, rejuvenation, and disease, including for rare cell types. Using spatial aging clocks and deep learning models, we find that T cells, which infiltrate the brain with age, have a striking pro-aging proximity effect on neighboring cells. Surprisingly, neural stem cells have a strong pro-rejuvenating effect on neighboring cells. By developing computational tools to identify mediators of these proximity effects, we find that pro-aging T cells trigger a local inflammatory response likely via interferon-γ whereas pro-rejuvenating neural stem cells impact the metabolism of neighboring cells possibly via growth factors (e.g. vascular endothelial growth factor) and extracellular vesicles, and we experimentally validate some of these predictions. These results suggest that rare cells can have a drastic influence on their neighbors and could be targeted to counter tissue aging. We anticipate that these spatial aging clocks will not only allow scalable assessment of the efficacy of interventions for aging and disease but also represent a new tool for studying cell-cell interactions in many spatial contexts.

## Supplementary Table 7 for "Spatiotemporal transcriptomic profiling and modeling of mouse brain at single-cell resolution reveals cell proximity effects of aging and rejuvenation"

### Sheet: Aging genes and trajectories
Gene	Astrocyte_PValue	Astrocyte_Spearman	Astrocyte_Lower95CI	Astrocyte_Upper95CI	B cell_PValue	B cell_Spearman	B cell_Lower95CI	B cell_Upper95CI	Endothelial_PValue	Endothelial_Spearman	Endothelial_Lower95CI	Endothelial_Upper95CI	Ependymal_PValue	Ependymal_Spearman	Ependymal_Lower95CI	Ependymal_Upper95CI	Macrophage_PValue	Macrophage_Spearman	Macrophage_Lower95CI	Macrophage_Upper95CI	Microglia_PValue	Microglia_Spearman	Microglia_Lower95CI	Microglia_Upper95CI	NSC_PValue	NSC_Spearman	NSC_Lower95CI	NSC_Upper95CI	Neuroblast_PValue	Neuroblast_Spearman	Neuroblast_Lower95CI	Neuroblast_Upper95CI	Neuron-Excitatory_PValue	Neuron-Excitatory_Spearman	Neuron-Excitatory_Lower95CI	Neuron-Excitatory_Upper95CI	Neuron-Inhibitory_PValue	Neuron-Inhibitory_Spearman	Neuron-Inhibitory_Lower95CI	Neuron-Inhibitory_Upper95CI	Neuron-MSN_PValue	Neuron-MSN_Spearman	Neuron-MSN_Lower95CI	Neuron-MSN_Upper95CI	Neutrophil_PValue	Neutrophil_Spearman	Neutrophil_Lower95CI	Neutrophil_Upper95CI	OPC_PValue	OPC_Spearman	OPC_Lower95CI	OPC_Upper95CI	Oligodendrocyte_PValue	Oligodendrocyte_Spearman	Oligodendrocyte_Lower95CI	Oligodendrocyte_Upper95CI	Pericyte_PValue	Pericyte_Spearman	Pericyte_Lower95CI	Pericyte_Upper95CI	T cell_PValue	T cell_Spearman	T cell_Lower95CI	T cell_Upper95CI	VLMC_PValue	VLMC_Spearman	VLMC_Lower95CI	VLMC_Upper95CI	VSMC_PValue	VSMC_Spearman	VSMC_Lower95CI	VSMC_Upper95CI	Astrocyte_CC/ACO	Astrocyte_CTX_L1/MEN	Astrocyte_CTX_L2/3	Astrocyte_CTX_L4/5/6	Astrocyte_STR_CP/ACB	Astrocyte_STR_LS/NDB	Astrocyte_VEN	B cell_CC/ACO	B cell_CTX_L1/MEN	B cell_CTX_L2/3	B cell_CTX_L4/5/6	B cell_STR_CP/ACB	B cell_STR_LS/NDB	Endothelial_CC/ACO	Endothelial_CTX_L1/MEN	Endothelial_CTX_L2/3	Endothelial_CTX_L4/5/6	Endothelial_STR_CP/ACB	Endothelial_STR_LS/NDB	Endothelial_VEN	Ependymal_CC/ACO	Ependymal_STR_CP/ACB	Ependymal_VEN	Macrophage_CC/ACO	Macrophage_CTX_L1/MEN	Macrophage_CTX_L2/3	Macrophage_CTX_L4/5/6	Macrophage_STR_CP/ACB	Macrophage_STR_LS/NDB	Microglia_CC/ACO	Microglia_CTX_L1/MEN	Microglia_CTX_L2/3	Microglia_CTX_L4/5/6	Microglia_STR_CP/ACB	Microglia_STR_LS/NDB	Microglia_VEN	NSC_CC/ACO	NSC_STR_CP/ACB	NSC_VEN	Neuroblast_CC/ACO	Neuroblast_STR_CP/ACB	Neuroblast_STR_LS/NDB	Neuroblast_VEN	Neuron-Excitatory_CC/ACO	Neuron-Excitatory_CTX_L1/MEN	Neuron-Excitatory_CTX_L2/3	Neuron-Excitatory_CTX_L4/5/6	Neuron-Excitatory_STR_CP/ACB	Neuron-Excitatory_STR_LS/NDB	Neuron-Inhibitory_CC/ACO	Neuron-Inhibitory_CTX_L1/MEN	Neuron-Inhibitory_CTX_L2/3	Neuron-Inhibitory_CTX_L4/5/6	Neuron-Inhibitory_STR_CP/ACB	Neuron-Inhibitory_STR_LS/NDB	Neuron-Inhibitory_VEN	Neuron-MSN_CC/ACO	Neuron-MSN_CTX_L1/MEN	Neuron-MSN_STR_CP/ACB	Neuron-MSN_STR_LS/NDB	Neuron-MSN_VEN	Neutrophil_CC/ACO	Neutrophil_CTX_L1/MEN	Neutrophil_CTX_L2/3	Neutrophil_CTX_L4/5/6	Neutrophil_STR_CP/ACB	Neutrophil_STR_LS/NDB	OPC_CC/ACO	OPC_CTX_L1/MEN	OPC_CTX_L2/3	OPC_CTX_L4/5/6	OPC_STR_CP/ACB	OPC_STR_LS/NDB	OPC_VEN	Oligodendrocyte_CC/ACO	Oligodendrocyte_CTX_L1/MEN	Oligodendrocyte_CTX_L2/3	Oligodendrocyte_CTX_L4/5/6	Oligodendrocyte_STR_CP/ACB	Oligodendrocyte_STR_LS/NDB	Oligodendrocyte_VEN	Pericyte_CC/ACO	Pericyte_CTX_L1/MEN	Pericyte_CTX_L2/3	Pericyte_CTX_L4/5/6	Pericyte_STR_CP/ACB	Pericyte_STR_LS/NDB	Pericyte_VEN	T cell_CC/ACO	T cell_CTX_L1/MEN	T cell_CTX_L2/3	T cell_CTX_L4/5/6	T cell_STR_CP/ACB	T cell_STR_LS/NDB	VLMC_CC/ACO	VLMC_CTX_L1/MEN	VLMC_CTX_L2/3	VLMC_CTX_L4/5/6	VLMC_STR_CP/ACB	VLMC_STR_LS/NDB	VLMC_VEN	VSMC_CC/ACO	VSMC_CTX_L1/MEN	VSMC_CTX_L2/3	VSMC_CTX_L4/5/6	VSMC_STR_CP/ACB	VSMC_STR_LS/NDB	VSMC_VEN
Th	0.531043	-0.148872	-0.554841	0.314358	0.654142	0.106767	-0.352404	0.524507	0.700516	0.0917293	-0.365633	0.51341	0.38709	0.204511	-0.261693	0.593335	0.273751	-0.257143	-0.628182	0.209181	0.645005	0.109774	-0.349736	0.526709	0.879931	-0.0360902	-0.471087	0.413027	0.604509	0.123308	-0.337636	0.536551	0.743149	-0.0781955	-0.5033	0.377384	0.489867	0.16391	-0.3004	0.565419	0.379993	-0.207519	-0.595366	0.258765	0.394261	0.201504	-0.264612	0.591299	0.850206	-0.0451128	-0.478089	0.405503	0.796239	0.0616541	-0.391549	0.490785	0.569419	0.135338	-0.326752	0.545207	0.909676	0.0271085	-0.420456	0.464062	0.899837	-0.0300752	-0.466389	0.418009	0.450325	-0.178947	-0.575866	0.28624	Decreasing Gradual	Midlife Peak	Decreasing Gradual	Late Peak	Midlife Decrease	Midlife Peak	Midlife Decrease	Decreasing Gradual	Increasing Gradual	Increasing Gradual	Midlife Decrease	Midlife Decrease	Increasing Gradual	Midlife Trough	Midlife Trough	Midlife Trough	Midlife Decrease	Midlife Decrease	Midlife Peak	Late Peak	Midlife Peak	Midlife Decrease	Midlife Decrease	Decreasing Gradual	Decreasing Gradual	Midlife Decrease	Midlife Decrease	Midlife Decrease	Decreasing Gradual	Midlife Trough	Midlife Trough	Midlife Trough	Midlife Trough	Midlife Trough	Increasing Gradual	Midlife Trough	Late Peak	Decreasing Gradual	Midlife Trough	Decreasing Gradual	Increasing Late	Increasing Gradual	Midlife Trough	Midlife Decrease	Late Peak	Midlife Decrease	Late Peak	Midlife Trough	Midlife Decrease	Increasing Gradual	Increasing Gradual	Late Peak	Late Peak	Midlife Decrease	Midlife Peak	Midlife Decrease	Increasing Gradual	Midlife Trough	Midlife Decrease	Midlife Decrease	Decreasing Early	Midlife Decrease	Midlife Peak	Late Peak	Midlife Decrease	Late Peak	Midlife Peak	Late Peak	Midlife Trough	Midlife Decrease	Late Peak	Midlife Decrease	Midlife Trough	Midlife Decrease	Midlife Trough	Midlife Trough	Midlife Decrease	Late Peak	Midlife Decrease	Midlife Peak	Increasing Gradual	Midlife Decrease	Midlife Decrease	Midlife Trough	Early Peak	Midlife Trough	Midlife Trough	Increasing Gradual	Midlife Peak	Increasing Gradual	Decreasing Gradual	Midlife Decrease	Midlife Trough	Midlife Peak	Decreasing Gradual	Late Peak	Decreasing Early	Midlife Decrease	Increasing Gradual	Decreasing Gradual	Midlife Peak	Midlife Trough	Decreasing Gradual	Midlife Trough	Midlife Decrease	Midlife Trough	Midlife Peak	Midlife Trough
Cd52	0.338971	0.225564	-0.241014	0.607451	0.469886	0.171429	-0.293346	0.570659	0.348974	0.221053	-0.245481	0.604446	0.667935	0.102256	-0.356392	0.521192	0.569419	0.135338	-0.326752	0.545207	3.4905e-05	0.789474	0.533247	0.913022	0.0710472	0.41203	-0.0372898	0.722767	0.929799	-0.0210526	-0.459295	0.425432	0.600074	0.124812	-0.336282	0.537638	0.183806	0.309774	-0.153834	0.661602	0.28255	0.252632	-0.21379	0.625252	0.98996	-0.00300752	-0.444936	0.440099	0.0699207	0.413534	-0.0354796	0.723632	0.109964	0.368421	-0.0885337	0.697264	0.366021	0.213534	-0.252883	0.599414	0.934803	0.0195489	-0.426663	0.458107	0.909812	0.0270677	-0.42049	0.46403	0.719366	0.0857143	-0.370874	0.508931	Midlife Peak	Midlife Peak	Midlife Peak	Midlife Peak	Midlife Peak	Midlife Peak	Midlife Peak	Increasing Gradual	Midlife Trough	Midlife Decrease	Decreasing Early	Midlife Decrease	Midlife Decrease	Midlife Peak	Midlife Peak	Midlife Peak	Early Peak	Midlife Peak	Midlife Peak	Late Peak	Midlife Decrease	Midlife Trough	Midlife Peak	Increasing Gradual	Midlife Trough	Midlife Decrease	Decreasing Early	Midlife Peak	Midlife Peak	Increasing Late	Midlife Trough	Increasing Late	Increasing Late	Increasing Late	Increasing Late	Decreasing Early	Increasing Gradual	Decreasing Gradual	Increasing Late	Midlife Trough	Midlife Peak	Late Peak	Increasing Gradual	Increasing Late	Late Peak	Midlife Trough	Midlife Peak	Increasing Late	Midlife Peak	Midlife Peak	Midlife Trough	Midlife Peak	Midlife Peak	Midlife Peak	Midlife Peak	Increasing Gradual	Increasing Gradual	Midlife Trough	Increasing Late	Decreasing Gradual	Midlife Trough	Midlife Decrease	Decreasing Early	Decreasing Early	Decreasing Early	Increasing Late	Midlife Decrease	Increasing Late	Early Peak	Increasing Late	Midlife Decrease	Midlife Peak	Midlife Trough	Midlife Peak	Midlife Peak	Midlife Peak	Midlife Peak	Midlife Peak	Midlife Peak	Midlife Peak	Decreasing Gradual	Increasing Late	Midlife Peak	Midlife Peak	Midlife Peak	Midlife Peak	Midlife Peak	Early Peak	Early Peak	Decreasing Early	Early Peak	Decreasing Early	Decreasing Early	Decreasing Early	Midlife Peak	Midlife Trough	Midlife Decrease	Midlife Decrease	Midlife Trough	Midlife Trough	Late Peak	Midlife Peak	Midlife Trough	Early Peak	Decreasing Early	Midlife Peak	Midlife Peak	Midlife Trough
S100a6	0.0133872	0.542857	0.132061	0.794515	0.060376	0.427068	-0.0190541	0.73137	0.0186832	0.520301	0.101045	0.782627	0.81088	0.0571429	-0.395376	0.48734	0.122986	0.356391	-0.102257	0.690079	0.0124902	0.547368	0.138362	0.79687	0.383533	0.206015	-0.26023	0.594351	0.0163941	0.529323	0.113354	0.787405	0.0265786	0.494737	0.0668521	0.768917	0.131663	0.348872	-0.110746	0.685555	0.119633	0.359398	-0.0988423	0.691882	0.0830713	0.396992	-0.0552312	0.714068	0.224585	0.284211	-0.181085	0.645542	0.000785205	0.688722	0.354131	0.867003	0.0230592	0.505263	0.0808108	0.774593	0.00787094	0.57594	0.179054	0.811609	0.300668	0.243609	-0.222946	0.619361	0.058396	0.430075	-0.015371	0.733079	Increasing Late	Midlife Peak	Midlife Peak	Midlife Peak	Increasing Late	Midlife Peak	Decreasing Early	Midlife Decrease	Decreasing Early	Midlife Peak	Increasing Gradual	Increasing Late	Increasing Late	Increasing Late	Midlife Peak	Midlife Peak	Midlife Peak	Increasing Late	Increasing Late	Increasing Late	Increasing Gradual	Increasing Gradual	Midlife Peak	Increasing Late	Midlife Peak	Midlife Peak	Increasing Late	Increasing Late	Midlife Peak	Increasing Late	Midlife Peak	Midlife Peak	Midlife Peak	Midlife Peak	Midlife Peak	Increasing Gradual	Increasing Gradual	Midlife Peak	Midlife Peak	Increasing Late	Increasing Gradual	Early Peak	Increasing Late	Midlife Peak	Midlife Peak	Midlife Peak	Midlife Peak	Decreasing Gradual	Midlife Peak	Midlife Peak	Midlife Peak	Midlife Peak	Midlife Peak	Midlife Peak	Midlife Peak	Midlife Peak	Midlife Peak	Increasing Gradual	Midlife Peak	Midlife Peak	Increasing Gradual	Increasing Gradual	Midlife Peak	Increasing Late	Increasing Late	Increasing Late	Increasing Gradual	Increasing Late	Midlife Peak	Midlife Peak	Midlife Peak	Midlife Peak	Midlife Peak	Increasing Late	Increasing Late	Midlife Peak	Midlife Peak	Midlife Peak	Increasing Late	Midlife Peak	Decreasing Gradual	Increasing Late	Midlife Trough	Midlife Peak	Increasing Late	Increasing Late	Midlife Peak	Increasing Late	Increasing Late	Midlife Peak	Midlife Peak	Decreasing Early	Midlife Peak	Late Peak	Increasing Gradual	Late Peak	Late Peak	Late Peak	Decreasing Early	Midlife Peak	Midlife Peak	Increasing Gradual	Increasing Late	Increasing Late	Increasing Late	Increasing Late	Increasing Gradual	Midlife Trough
Cd3g	0.879931	0.0360902	-0.413027	0.471087	0.496151	0.161577	-0.302579	0.563786	0.162323	0.324812	-0.137468	0.6709	0.20232	0.297744	-0.166747	0.654084	0.262287	-0.263158	-0.632072	0.203003	0.95484	0.0135338	-0.431572	0.45334	0.0410982	-0.460357	-0.750074	-0.0223988	0.761677	-0.0723874	-0.498926	0.382382	0.506147	-0.157895	-0.561203	0.306007	0.924798	0.0225564	-0.424199	0.460481	0.473849	-0.169925	-0.569613	0.294761	0.824956	-0.0528231	-0.48403	0.399025	0.106871	-0.371429	-0.69905	0.0850757	0.427421	0.18797	-0.277646	0.582073	0.860095	0.0421053	-0.408018	0.475761	0.0124902	0.547368	0.138362	0.79687	0.884902	-0.0345865	-0.469915	0.414275	0.192914	0.303759	-0.16031	0.657852	Increasing Gradual	Decreasing Gradual	Midlife Trough	Decreasing Gradual	Midlife Peak	Increasing Gradual	Increasing Late	Midlife Peak	Midlife Peak	Increasing Late	Decreasing Early	Increasing Gradual	Midlife Peak	Increasing Late	Midlife Trough	Late Peak	Late Peak	Early Peak	Increasing Gradual	Midlife Trough	Decreasing Gradual	Decreasing Gradual	Increasing Gradual	Increasing Late	Decreasing Gradual	Early Peak	Decreasing Early	Decreasing Gradual	Midlife Peak	Late Peak	Decreasing Gradual	Midlife Decrease	Late Peak	Midlife Trough	Midlife Trough	Late Peak	Midlife Peak	Early Peak	Early Peak	Decreasing Early	Decreasing Gradual	Increasing Late	Increasing Gradual	Late Peak	Midlife Decrease	Midlife Trough	Midlife Trough	Decreasing Gradual	Midlife Decrease	Midlife Trough	Increasing Late	Midlife Trough	Decreasing Gradual	Midlife Trough	Midlife Trough	Increasing Gradual	Midlife Trough	Increasing Late	Midlife Trough	Midlife Trough	Midlife Trough	Increasing Gradual	Decreasing Gradual	Decreasing Gradual	Midlife Decrease	Decreasing Gradual	Midlife Peak	Early Peak	Decreasing Gradual	Decreasing Gradual	Early Peak	Decreasing Gradual	Midlife Peak	Early Peak	Early Peak	Decreasing Early	Midlife Trough	Midlife Trough	Midlife Trough	Midlife Trough	Midlife Peak	Increasing Gradual	Increasing Late	Midlife Trough	Midlife Decrease	Midlife Trough	Midlife Trough	Decreasing Gradual	Early Peak	Midlife Peak	Increasing Late	Late Peak	Midlife Trough	Late Peak	Early Peak	Midlife Trough	Midlife Peak	Midlife Trough	Increasing Late	Midlife Trough	Midlife Trough	Midlife Peak	Late Peak	Decreasing Gradual	Decreasing Gradual	Midlife Trough	Increasing Gradual	Decreasing Gradual
Tgfb1	0.796239	-0.0616541	-0.490785	0.391549	0.914804	-0.0255639	-0.462849	0.421728	0.81088	-0.0571429	-0.48734	0.395376	0.0856465	0.393985	-0.0587847	0.712316	0.332397	-0.228571	-0.609448	0.238025	0.0869559	-0.392481	-0.711439	0.0605572	0.793729	0.0624295	-0.39089	0.491375	0.724104	0.0842105	-0.372179	0.507808	0.489867	0.16391	-0.3004	0.565419	0.19758	0.300752	-0.163533	0.65597	0.16439	0.323308	-0.139116	0.669975	0.0545841	-0.43609	-0.736485	0.00796826	0.695829	0.0932331	-0.364319	0.514526	0.964869	0.0105263	-0.434016	0.450947	0.256671	0.266165	-0.1999	0.63401	0.604509	0.123308	-0.337636	0.536551	0.543701	-0.144361	-0.551641	0.318507	0.506147	0.157895	-0.306007	0.561203	Midlife Decrease	Increasing Late	Decreasing Early	Late Peak	Increasing Late	Increasing Late	Early Peak	Decreasing Early	Midlife Peak	Midlife Decrease	Increasing Late	Decreasing Gradual	Midlife Peak	Midlife Peak	Midlife Peak	Decreasing Gradual	Midlife Peak	Midlife Peak	Midlife Peak	Increasing Gradual	Decreasing Gradual	Midlife Decrease	Midlife Trough	Late Peak	Decreasing Gradual	Decreasing Gradual	Decreasing Gradual	Late Peak	Midlife Peak	Decreasing Gradual	Decreasing Gradual	Decreasing Gradual	Midlife Peak	Midlife Peak	Midlife Peak	Decreasing Gradual	Increasing Gradual	Midlife Decrease	Midlife Decrease	Midlife Decrease	Late Peak	Early Peak	Midlife Decrease	Increasing Late	Late Peak	Late Peak	Midlife Decrease	Increasing Late	Increasing Late	Midlife Decrease	Midlife Trough	Decreasing Early	Decreasing Early	Increasing Late	Increasing Late	Midlife Trough	Decreasing Gradual	Midlife Trough	Increasing Late	Late Peak	Midlife Trough	Early Peak	Midlife Peak	Decreasing Gradual	Midlife Decrease	Decreasing Gradual	Early Peak	Midlife Decrease	Decreasing Early	Midlife Decrease	Midlife Decrease	Midlife Decrease	Midlife Decrease	Midlife Decrease	Midlife Decrease	Increasing Late	Decreasing Early	Midlife Decrease	Midlife Decrease	Midlife Decrease	Late Peak	Midlife Peak	Increasing Late	Midlife Peak	Decreasing Early	Midlife Peak	Midlife Peak	Decreasing Gradual	Late Peak	Increasing Late	Decreasing Early	Late Peak	Early Peak	Early Peak	Increasing Late	Decreasing Gradual	Late Peak	Late Peak	Increasing Late	Midlife Trough	Midlife Trough	Increasing Late	Late Peak	Decreasing Early	Early Peak	Increasing Late	Late Peak	Midlife Trough
Cd79a	0.0044951	0.607519	0.225666	0.827559	0.649567	-0.108271	-0.525608	0.351071	0.909812	-0.0270677	-0.46403	0.42049	0.0124902	0.547368	0.138362	0.79687	0.506147	0.157895	-0.306007	0.561203	0.000814937	0.687218	0.351631	0.866292	0.752727	-0.075188	-0.501038	0.379975	0.796239	-0.0616541	-0.490785	0.391549	0.397873	-0.2	-0.590279	0.266069	0.909812	0.0270677	-0.42049	0.46403	0.645005	0.109774	-0.349736	0.526709	0.281751	0.253038	-0.213376	0.625517	0.608957	0.121805	-0.338988	0.535463	0.060376	0.427068	-0.0190541	0.73137	0.714638	0.087218	-0.369566	0.510053	0.884032	-0.0348495	-0.47012	0.414057	0.412504	0.193985	-0.271874	0.586186	0.416206	0.192481	-0.27332	0.58516	Increasing Late	Increasing Late	Midlife Trough	Increasing Late	Increasing Late	Midlife Peak	Increasing Late	Midlife Peak	Midlife Trough	Decreasing Gradual	Decreasing Gradual	Decreasing Gradual	Increasing Gradual	Increasing Late	Decreasing Early	Decreasing Early	Midlife Decrease	Decreasing Early	Midlife Trough	Increasing Gradual	Increasing Late	Decreasing Gradual	Midlife Trough	Increasing Gradual	Increasing Gradual	Midlife Trough	Increasing Gradual	Midlife Decrease	Midlife Peak	Decreasing Early	Midlife Peak	Increasing Gradual	Increasing Late	Late Peak	Decreasing Early	Decreasing Early	Decreasing Early	Decreasing Gradual	Decreasing Gradual	Midlife Decrease	Midlife Peak	Late Peak	Increasing Gradual	Decreasing Early	Late Peak	Midlife Trough	Late Peak	Decreasing Early	Decreasing Gradual	Increasing Late	Midlife Trough	Midlife Trough	Decreasing Early	Midlife Trough	Midlife Trough	Midlife Trough	Increasing Gradual	Midlife Peak	Midlife Trough	Midlife Trough	Decreasing Gradual	Increasing Late	Midlife Decrease	Increasing Late	Increasing Late	Decreasing Early	Midlife Trough	Increasing Late	Early Peak	Decreasing Early	Late Peak	Midlife Trough	Decreasing Gradual	Midlife Trough	Midlife Decrease	Increasing Late	Midlife Decrease	Late Peak	Midlife Decrease	Midlife Decrease	Decreasing Early	Increasing Late	Decreasing Gradual	Midlife Trough	Late Peak	Increasing Late	Midlife Trough	Increasing Gradual	Decreasing Early	Midlife Peak	Late Peak	Increasing Gradual	Increasing Late	Increasing Gradual	Increasing Late	Late Peak	Decreasing Early	Midlife Decrease	Midlife Trough	Midlife Trough	Early Peak	Midlife Peak	Increasing Late	Midlife Trough	Early Peak	Midlife Peak	Midlife Trough	Decreasing Early
Tpm4	0.909812	0.0270677	-0.42049	0.46403	0.262287	-0.263158	-0.632072	0.203003	0.322678	0.233083	-0.233525	0.612435	0.00108894	-0.675188	-0.86058	-0.331806	0.209571	-0.293233	-0.651247	0.171548	0.00337224	0.622556	0.248494	0.835031	0.00892276	-0.568421	-0.80776	-0.168212	0.000241216	-0.732331	-0.887302	-0.428759	0.332397	0.228571	-0.238025	0.609448	0.0994129	-0.378947	-0.703497	0.0763821	0.949828	-0.0150376	-0.454534	0.430347	0.259469	0.264662	-0.201453	0.633042	0.03488	-0.473684	-0.757435	-0.0394282	0.170698	-0.318797	-0.667194	0.144045	0.514383	0.154887	-0.308799	0.559088	0.000230689	-0.733835	-0.887992	-0.431408	0.489867	-0.16391	-0.565419	0.3004	0.306861	0.240602	-0.22598	0.617388	Midlife Decrease	Midlife Decrease	Midlife Trough	Midlife Decrease	Midlife Decrease	Midlife Decrease	Decreasing Early	Decreasing Early	Increasing Late	Decreasing Early	Midlife Decrease	Decreasing Gradual	Midlife Decrease	Decreasing Early	Midlife Trough	Midlife Trough	Midlife Trough	Midlife Trough	Midlife Trough	Early Peak	Decreasing Early	Decreasing Gradual	Decreasing Early	Midlife Trough	Decreasing Early	Midlife Trough	Midlife Trough	Midlife Trough	Midlife Trough	Midlife Decrease	Increasing Late	Midlife Trough	Late Peak	Midlife Decrease	Increasing Late	Late Peak	Decreasing Early	Decreasing Early	Decreasing Early	Decreasing Early	Midlife Decrease	Late Peak	Decreasing Early	Decreasing Early	Midlife Trough	Midlife Trough	Midlife Trough	Increasing Late	Decreasing Gradual	Decreasing Early	Midlife Trough	Midlife Trough	Early Peak	Midlife Decrease	Decreasing Early	Decreasing Early	Midlife Decrease	Midlife Peak	Midlife Decrease	Decreasing Early	Midlife Decrease	Decreasing Gradual	Midlife Decrease	Midlife Trough	Midlife Decrease	Midlife Trough	Midlife Decrease	Midlife Decrease	Increasing Late	Midlife Trough	Decreasing Early	Decreasing Early	Decreasing Early	Midlife Trough	Midlife Decrease	Midlife Decrease	Midlife Decrease	Midlife Decrease	Midlife Decrease	Midlife Decrease	Decreasing Early	Midlife Trough	Midlife Trough	Midlife Trough	Midlife Trough	Midlife Trough	Midlife Trough	Early Peak	Decreasing Early	Midlife Trough	Early Peak	Decreasing Early	Decreasing Early	Midlife Decrease	Decreasing Early	Decreasing Early	Decreasing Gradual	Midlife Trough	Increasing Gradual	Midlife Decrease	Increasing Gradual	Midlife Trough	Midlife Trough	Midlife Trough	Midlife Decrease	Midlife Trough	Midlife Trough	Decreasing Early
Ercc1	0.691153	-0.0947368	-0.51564	0.363002	0.497318	-0.161145	-0.563484	0.302982	0.450325	0.178947	-0.28624	0.575866	0.285522	-0.251128	-0.624274	0.215321	0.771985	-0.0691729	-0.496496	0.385137	0.595654	-0.126316	-0.538723	0.334927	0.427421	-0.18797	-0.582073	0.277646	0.514383	0.154887	-0.308799	0.559088	0.924798	-0.0225564	-0.460481	0.424199	0.613418	0.120301	-0.340338	0.534374	0.613418	0.120301	-0.340338	0.534374	0.0122022	-0.548872	-0.797653	-0.14047	0.771985	-0.0691729	-0.496496	0.385137	0.352346	-0.219549	-0.603442	0.246966	0.884902	-0.0345865	-0.469915	0.414275	0.837815	0.0488906	-0.402335	0.481005	1	0	-0.442521	0.442521	0.431195	0.186466	-0.279083	0.581042	Midlife Peak	Midlife Peak	Midlife Peak	Midlife Peak	Midlife Peak	Midlife Peak	Midlife Peak	Decreasing Gradual	Midlife Peak	Decreasing Gradual	Midlife Peak	Midlife Peak	Midlife Trough	Midlife Peak	Midlife Peak	Midlife Peak	Midlife Peak	Midlife Peak	Midlife Peak	Midlife Peak	Midlife Peak	Increasing Gradual	Midlife Peak	Decreasing Gradual	Decreasing Gradual	Midlife Peak	Midlife Peak	Midlife Peak	Decreasing Gradual	Midlife Peak	Midlife Peak	Midlife Peak	Midlife Peak	Midlife Peak	Midlife Peak	Midlife Peak	Midlife Peak	Midlife Peak	Midlife Peak	Midlife Peak	Midlife Peak	Midlife Peak	Midlife Peak	Midlife Peak	Midlife Peak	Midlife Peak	Midlife Peak	Midlife Peak	Midlife Peak	Midlife Peak	Midlife Peak	Midlife Peak	Midlife Peak	Midlife Peak	Midlife Peak	Midlife Peak	Midlife Peak	Midlife Peak	Midlife Peak	Midlife Peak	Midlife Peak	Decreasing Gradual	Midlife Peak	Decreasing Gradual	Decreasing Early	Increasing Gradual	Decreasing Gradual	Midlife Peak	Midlife Peak	Midlife Peak	Midlife Peak	Midlife Peak	Midlife Peak	Late Peak	Midlife Peak	Midlife Peak	Midlife Peak	Midlife Peak	Midlife Peak	Midlife Peak	Midlife Peak	Midlife Peak	Midlife Peak	Midlife Peak	Midlife Peak	Midlife Peak	Midlife Peak	Increasing Late	Midlife Peak	Midlife Peak	Midlife Peak	Midlife Peak	Midlife Peak	Increasing Late	Midlife Peak	Decreasing Gradual	Decreasing Gradual	Midlife Peak	Midlife Peak	Increasing Gradual	Increasing Late	Decreasing Early	Midlife Peak	Midlife Peak	Midlife Peak	Midlife Peak	Midlife Peak	Decreasing Gradual
Trp53	0.419927	-0.190977	-0.584132	0.274764	0.805993	0.0586466	-0.394102	0.48849	0.150299	-0.333835	-0.676428	0.127525	0.408819	-0.195489	-0.587211	0.270426	0.2145	0.290226	-0.174737	0.64935	0.552214	0.141353	-0.321263	0.549502	0.801113	-0.0601504	-0.489638	0.392827	0.181576	-0.311278	-0.662537	0.152209	0.522682	0.15188	-0.311583	0.556967	0.631392	-0.114286	-0.530002	0.345719	0.626879	-0.115789	-0.531097	0.344377	0.825581	0.0526316	-0.399186	0.483882	0.446465	-0.180451	-0.576904	0.284813	0.276664	-0.255639	-0.627207	0.210719	0.95484	-0.0135338	-0.45334	0.431572	0.924798	0.0225564	-0.424199	0.460481	0.974903	-0.0075188	-0.448547	0.436454	0.510257	-0.156391	-0.560146	0.307404	Midlife Peak	Midlife Peak	Midlife Peak	Midlife Peak	Midlife Peak	Midlife Peak	Midlife Peak	Decreasing Gradual	Midlife Trough	Increasing Late	Increasing Late	Decreasing Gradual	Decreasing Gradual	Decreasing Gradual	Midlife Peak	Midlife Peak	Decreasing Gradual	Decreasing Gradual	Midlife Peak	Decreasing Gradual	Midlife Peak	Decreasing Gradual	Increasing Gradual	Midlife Peak	Midlife Peak	Midlife Peak	Increasing Late	Midlife Peak	Midlife Peak	Midlife Peak	Midlife Peak	Midlife Peak	Midlife Peak	Midlife Peak	Midlife Peak	Increasing Gradual	Increasing Gradual	Decreasing Gradual	Midlife Peak	Decreasing Gradual	Increasing Gradual	Late Peak	Midlife Peak	Early Peak	Midlife Trough	Midlife Peak	Midlife Peak	Late Peak	Midlife Peak	Midlife Peak	Midlife Peak	Midlife Peak	Midlife Peak	Midlife Peak	Midlife Peak	Midlife Peak	Decreasing Gradual	Increasing Late	Midlife Peak	Midlife Peak	Increasing Gradual	Decreasing Gradual	Midlife Peak	Early Peak	Midlife Decrease	Increasing Gradual	Midlife Peak	Midlife Peak	Midlife Peak	Midlife Peak	Midlife Peak	Midlife Peak	Midlife Peak	Decreasing Early	Decreasing Gradual	Midlife Peak	Midlife Peak	Midlife Peak	Midlife Peak	Midlife Peak	Midlife Peak	Midlife Peak	Midlife Peak	Midlife Peak	Early Peak	Midlife Peak	Midlife Peak	Decreasing Gradual	Decreasing Gradual	Decreasing Gradual	Midlife Trough	Late Peak	Increasing Late	Early Peak	Midlife Peak	Midlife Peak	Decreasing Gradual	Increasing Gradual	Midlife Peak	Increasing Late	Increasing Gradual	Midlife Peak	Decreasing Early	Midlife Peak	Midlife Decrease	Midlife Peak	Midlife Peak	Midlife Trough
Trh	0.771985	-0.0691729	-0.496496	0.385137	0.289047	-0.249356	-0.623119	0.217123	0.514383	-0.154887	-0.559088	0.308799	0.434986	-0.184962	-0.58001	0.280519	0.313131	-0.237594	-0.61541	0.229004	0.128142	-0.35188	-0.687368	0.107358	0.0379613	-0.466868	-0.75368	-0.0306871	0.909812	-0.0270677	-0.46403	0.42049	0.929799	-0.0210526	-0.459295	0.425432	0.591246	-0.12782	-0.539807	0.333569	0.329138	-0.230075	-0.610445	0.236527	0.538849	-0.146085	-0.552865	0.316924	0.325899	-0.231579	-0.61144	0.235027	0.0745082	-0.407519	-0.720168	0.0427028	0.600074	-0.124812	-0.537638	0.336282	0.727751	-0.083055	-0.506944	0.373182	0.539466	-0.145865	-0.552709	0.317126	0.183806	-0.309774	-0.661602	0.153834	Increasing Gradual	Midlife Peak	Increasing Gradual	Late Peak	Decreasing Early	Decreasing Gradual	Decreasing Early	Midlife Peak	Decreasing Early	Decreasing Gradual	Decreasing Gradual	Decreasing Early	Increasing Gradual	Decreasing Gradual	Decreasing Gradual	Early Peak	Midlife Peak	Early Peak	Midlife Peak	Late Peak	Increasing Gradual	Early Peak	Early Peak	Increasing Gradual	Decreasing Gradual	Decreasing Gradual	Decreasing Gradual	Decreasing Early	Decreasing Gradual	Midlife Decrease	Midlife Decrease	Increasing Gradual	Midlife Decrease	Decreasing Early	Late Peak	Decreasing Early	Increasing Late	Decreasing Gradual	Late Peak	Early Peak	Midlife Decrease	Early Peak	Midlife Peak	Late Peak	Decreasing Gradual	Increasing Gradual	Late Peak	Increasing Gradual	Decreasing Gradual	Late Peak	Increasing Gradual	Early Peak	Midlife Decrease	Decreasing Early	Midlife Peak	Early Peak	Increasing Gradual	Midlife Peak	Increasing Gradual	Midlife Peak	Late Peak	Decreasing Gradual	Early Peak	Late Peak	Early Peak	Decreasing Early	Midlife Peak	Decreasing Gradual	Decreasing Early	Decreasing Gradual	Early Peak	Increasing Late	Decreasing Gradual	Early Peak	Decreasing Gradual	Midlife Peak	Decreasing Gradual	Late Peak	Decreasing Gradual	Midlife Peak	Increasing Gradual	Midlife Peak	Late Peak	Early Peak	Midlife Peak	Decreasing Gradual	Decreasing Gradual	Increasing Late	Increasing Late	Midlife Trough	Decreasing Gradual	Midlife Peak	Decreasing Early	Midlife Peak	Decreasing Gradual	Late Peak	Late Peak	Midlife Peak	Midlife Trough	Midlife Trough	Midlife Trough	Midlife Peak	Decreasing Gradual	Increasing Gradual	Decreasing Early	Decreasing Early	Late Peak	Early Peak
Tph2	0.0733409	-0.409023	-0.721035	0.0409014	0.923529	0.0229382	-0.423885	0.460782	0.251131	-0.269173	-0.635944	0.196788	0.595654	-0.126316	-0.538723	0.334927	0.626879	-0.115789	-0.531097	0.344377	0.133449	-0.347368	-0.684647	0.112436	0.0416066	-0.459338	-0.749509	-0.0211075	0.15707	-0.328695	-0.673284	0.1332	0.654142	0.106767	-0.352404	0.524507	0.335674	0.227068	-0.239521	0.60845	0.686487	0.0962406	-0.361684	0.516754	0.769609	0.069913	-0.384504	0.497056	0.969885	-0.00902256	-0.449748	0.435236	0.114725	-0.36391	-0.694577	0.0937003	0.237619	-0.276692	-0.640757	0.188966	0.845717	0.0464803	-0.404357	0.479146	0.860095	0.0421053	-0.408018	0.475761	0.899837	-0.0300752	-0.466389	0.418009	Midlife Peak	Decreasing Gradual	Decreasing Gradual	Midlife Trough	Decreasing Gradual	Decreasing Gradual	Decreasing Early	Decreasing Gradual	Midlife Peak	Decreasing Gradual	Early Peak	Decreasing Gradual	Midlife Peak	Decreasing Gradual	Midlife Peak	Midlife Trough	Decreasing Gradual	Midlife Trough	Midlife Peak	Midlife Decrease	Midlife Decrease	Decreasing Gradual	Late Peak	Late Peak	Decreasing Gradual	Midlife Trough	Decreasing Early	Decreasing Early	Late Peak	Early Peak	Midlife Trough	Midlife Trough	Early Peak	Decreasing Early	Early Peak	Midlife Peak	Late Peak	Midlife Trough	Midlife Peak	Late Peak	Decreasing Gradual	Decreasing Gradual	Decreasing Gradual	Early Peak	Late Peak	Midlife Trough	Midlife Trough	Midlife Trough	Late Peak	Decreasing Gradual	Decreasing Gradual	Midlife Peak	Late Peak	Midlife Trough	Midlife Trough	Increasing Gradual	Decreasing Early	Decreasing Gradual	Midlife Trough	Midlife Trough	Increasing Gradual	Late Peak	Midlife Peak	Decreasing Gradual	Early Peak	Midlife Trough	Late Peak	Midlife Trough	Decreasing Early	Decreasing Gradual	Midlife Peak	Midlife Trough	Midlife Peak	Midlife Peak	Decreasing Gradual	Increasing Gradual	Midlife Decrease	Late Peak	Midlife Trough	Early Peak	Decreasing Gradual	Midlife Peak	Decreasing Gradual	Decreasing Gradual	Midlife Peak	Early Peak	Increasing Gradual	Midlife Peak	Midlife Decrease	Increasing Gradual	Decreasing Gradual	Decreasing Gradual	Increasing Late	Increasing Gradual	Midlife Peak	Late Peak	Midlife Peak	Midlife Peak	Midlife Trough	Midlife Peak	Decreasing Early	Midlife Peak	Late Peak	Decreasing Gradual	Decreasing Gradual	Midlife Peak	Increasing Gradual	Decreasing Gradual
Cd209a	0.95484	0.0135338	-0.431572	0.45334	0.406803	-0.196314	-0.587773	0.26963	0.626879	-0.115789	-0.531097	0.344377	0.160275	-0.326316	-0.671824	0.135817	0.700516	0.0917293	-0.365633	0.51341	0.959853	-0.0120301	-0.452144	0.432795	0.366021	-0.213534	-0.599414	0.252883	0.672556	-0.100752	-0.520085	0.357718	0.752727	-0.075188	-0.501038	0.379975	0.81088	0.0571429	-0.395376	0.48734	0.681832	0.0977444	-0.360364	0.517865	0.0951244	-0.383459	-0.706153	0.0711325	0.608957	-0.121805	-0.535463	0.338988	0.285522	-0.251128	-0.624274	0.215321	0.622379	-0.117293	-0.532191	0.343033	0.899837	0.0300752	-0.418009	0.466389	0.245669	-0.27218	-0.637872	0.193667	0.860095	-0.0421053	-0.475761	0.408018	Midlife Decrease	Increasing Late	Midlife Trough	Midlife Decrease	Midlife Decrease	Midlife Decrease	Midlife Trough	Decreasing Gradual	Midlife Trough	Decreasing Early	Decreasing Early	Midlife Decrease	Midlife Peak	Midlife Decrease	Midlife Trough	Midlife Trough	Late Peak	Midlife Decrease	Midlife Decrease	Midlife Decrease	Decreasing Early	Decreasing Gradual	Midlife Trough	Late Peak	Late Peak	Midlife Decrease	Midlife Peak	Midlife Decrease	Midlife Decrease	Midlife Decrease	Midlife Trough	Midlife Trough	Midlife Trough	Midlife Trough	Midlife Decrease	Increasing Gradual	Late Peak	Decreasing Gradual	Midlife Trough	Midlife Trough	Midlife Trough	Increasing Late	Midlife Trough	Late Peak	Late Peak	Midlife Decrease	Midlife Decrease	Midlife Trough	Midlife Decrease	Midlife Decrease	Midlife Trough	Midlife Decrease	Late Peak	Midlife Trough	Midlife Trough	Midlife Trough	Increasing Gradual	Midlife Trough	Midlife Trough	Midlife Trough	Midlife Trough	Midlife Peak	Midlife Trough	Decreasing Gradual	Decreasing Gradual	Decreasing Gradual	Decreasing Gradual	Midlife Decrease	Decreasing Early	Midlife Trough	Midlife Decrease	Midlife Trough	Midlife Trough	Midlife Decrease	Midlife Decrease	Midlife Trough	Midlife Decrease	Late Peak	Midlife Decrease	Midlife Decrease	Late Peak	Early Peak	Midlife Trough	Midlife Trough	Late Peak	Midlife Decrease	Midlife Decrease	Increasing Late	Late Peak	Midlife Trough	Increasing Late	Increasing Late	Midlife Trough	Early Peak	Midlife Trough	Late Peak	Late Peak	Late Peak	Midlife Trough	Midlife Trough	Midlife Trough	Midlife Trough	Midlife Trough	Midlife Trough	Decreasing Gradual	Midlife Trough	Midlife Trough	Midlife Trough
Gzmb	0.865047	0.0406015	-0.409273	0.474595	0.00373696	-0.617268	-0.832412	-0.240419	0.510257	0.156391	-0.307404	0.560146	0.362574	0.215038	-0.251407	0.600423	0.0624065	0.42406	-0.0227251	0.729657	0.00257111	0.63609	0.269401	0.84169	0.194025	-0.303039	-0.657402	0.161083	0.949828	-0.0150376	-0.454534	0.430347	0.174994	0.315789	-0.147318	0.665334	0.19994	0.299248	-0.165141	0.655028	0.939809	-0.0180451	-0.456917	0.427893	0.369353	0.212088	-0.2543	0.598443	0.84527	-0.0466165	-0.479251	0.404243	0.172837	0.317293	-0.145683	0.666265	0.934803	-0.0195489	-0.458107	0.426663	0.510257	0.156391	-0.307404	0.560146	0.362574	0.215038	-0.251407	0.600423	0.974903	0.0075188	-0.436454	0.448547	Midlife Peak	Late Peak	Decreasing Early	Late Peak	Late Peak	Midlife Peak	Increasing Gradual	Decreasing Gradual	Decreasing Early	Decreasing Gradual	Early Peak	Decreasing Gradual	Decreasing Gradual	Increasing Gradual	Decreasing Gradual	Midlife Peak	Midlife Peak	Midlife Peak	Midlife Peak	Increasing Late	Increasing Late	Increasing Gradual	Early Peak	Midlife Peak	Decreasing Early	Increasing Late	Late Peak	Increasing Late	Increasing Late	Increasing Late	Increasing Late	Midlife Trough	Increasing Late	Increasing Late	Increasing Late	Increasing Late	Late Peak	Midlife Decrease	Decreasing Early	Increasing Gradual	Midlife Decrease	Midlife Decrease	Increasing Gradual	Early Peak	Midlife Trough	Midlife Trough	Increasing Gradual	Decreasing Early	Midlife Trough	Midlife Peak	Midlife Trough	Midlife Peak	Late Peak	Midlife Peak	Midlife Peak	Midlife Trough	Increasing Gradual	Increasing Late	Midlife Peak	Increasing Gradual	Early Peak	Decreasing Gradual	Increasing Gradual	Increasing Gradual	Late Peak	Increasing Gradual	Midlife Trough	Decreasing Early	Decreasing Gradual	Decreasing Early	Decreasing Early	Decreasing Gradual	Increasing Gradual	Midlife Trough	Increasing Late	Increasing Gradual	Increasing Gradual	Increasing Gradual	Increasing Gradual	Increasing Gradual	Late Peak	Early Peak	Decreasing Gradual	Midlife Peak	Late Peak	Midlife Peak	Increasing Gradual	Late Peak	Increasing Gradual	Midlife Decrease	Midlife Peak	Decreasing Early	Early Peak	Increasing Late	Increasing Gradual	Late Peak	Increasing Gradual	Midlife Peak	Increasing Late	Midlife Trough	Increasing Gradual	Increasing Gradual	Increasing Late	Decreasing Early	Midlife Decrease	Increasing Late	Midlife Peak	Increasing Late
Cd274	3.21749e-06	0.842105	0.636939	0.935874	0.0178935	0.523308	0.105134	0.784223	0.000287533	0.726316	0.418213	0.884538	4.39223e-05	0.783459	0.521868	0.91036	0.190609	0.305263	-0.158695	0.658791	1.30296e-07	0.891729	0.742014	0.95672	0.0271142	0.493233	0.0648715	0.768103	6.11958e-05	0.774436	0.504971	0.906348	0.00710444	0.581955	0.187797	0.814675	0.00390031	0.615038	0.237028	0.831305	0.00807276	0.574436	0.176878	0.810841	0.262287	0.263158	-0.203003	0.632072	0.000113842	0.756391	0.471786	0.89825	2.59175e-05	0.796992	0.547604	0.916335	0.000494044	0.706767	0.384503	0.875475	0.00623337	0.589474	0.198815	0.818488	0.99498	0.00150376	-0.441311	0.443729	0.0375885	0.467669	0.0317111	0.754122	Early Peak	Increasing Gradual	Increasing Late	Midlife Decrease	Increasing Late	Increasing Late	Increasing Gradual	Increasing Gradual	Increasing Gradual	Midlife Decrease	Late Peak	Late Peak	Midlife Decrease	Midlife Decrease	Midlife Decrease	Midlife Decrease	Midlife Decrease	Midlife Decrease	Midlife Decrease	Increasing Late	Increasing Gradual	Increasing Gradual	Increasing Gradual	Decreasing Early	Decreasing Gradual	Midlife Decrease	Early Peak	Midlife Decrease	Midlife Decrease	Increasing Gradual	Increasing Late	Increasing Gradual	Increasing Late	Increasing Late	Increasing Gradual	Increasing Gradual	Increasing Gradual	Late Peak	Midlife Peak	Increasing Late	Midlife Peak	Early Peak	Increasing Gradual	Increasing Gradual	Decreasing Early	Increasing Late	Midlife Trough	Midlife Peak	Late Peak	Increasing Gradual	Midlife Trough	Increasing Gradual	Increasing Late	Increasing Late	Increasing Late	Increasing Gradual	Midlife Decrease	Increasing Late	Increasing Gradual	Decreasing Early	Increasing Gradual	Decreasing Gradual	Late Peak	Increasing Late	Midlife Peak	Midlife Decrease	Late Peak	Increasing Gradual	Midlife Peak	Increasing Late	Increasing Gradual	Increasing Gradual	Increasing Late	Early Peak	Increasing Late	Increasing Late	Midlife Decrease	Late Peak	Increasing Late	Decreasing Early	Early Peak	Midlife Decrease	Midlife Decrease	Midlife Decrease	Midlife Decrease	Midlife Decrease	Midlife Decrease	Early Peak	Midlife Peak	Increasing Gradual	Early Peak	Late Peak	Increasing Late	Early Peak	Midlife Trough	Increasing Gradual	Midlife Decrease	Increasing Gradual	Midlife Decrease	Increasing Gradual	Midlife Peak	Midlife Decrease	Midlife Decrease	Midlife Decrease	Increasing Late	Midlife Decrease	Midlife Decrease	Midlife Decrease
Il10	0.237619	-0.276692	-0.640757	0.188966	0.997456	0.000761972	-0.441908	0.443133	0.909812	0.0270677	-0.42049	0.46403	0.493913	-0.162406	-0.564367	0.301805	0.332397	0.228571	-0.238025	0.609448	0.98494	-0.00451128	-0.446141	0.438886	0.0945134	-0.384113	-0.706538	0.0703685	0.474146	-0.169813	-0.569535	0.294866	0.825581	0.0526316	-0.399186	0.483882	0.454203	0.177444	-0.287665	0.574828	0.840339	-0.0481203	-0.480411	0.402982	0.977326	-0.0067925	-0.447967	0.437042	0.909812	0.0270677	-0.42049	0.46403	0.959853	-0.0120301	-0.452144	0.432795	0.473849	-0.169925	-0.569613	0.294761	0.592916	0.127249	-0.334084	0.539396	0.595654	-0.126316	-0.538723	0.334927	0.728851	-0.0827068	-0.506683	0.373483	Decreasing Early	Increasing Gradual	Midlife Trough	Decreasing Early	Decreasing Gradual	Decreasing Early	Midlife Trough	Midlife Peak	Increasing Late	Midlife Decrease	Midlife Trough	Decreasing Early	Decreasing Gradual	Decreasing Early	Increasing Gradual	Decreasing Gradual	Midlife Peak	Midlife Peak	Increasing Gradual	Increasing Gradual	Decreasing Early	Midlife Peak	Decreasing Gradual	Decreasing Gradual	Midlife Peak	Decreasing Gradual	Midlife Decrease	Decreasing Gradual	Midlife Peak	Midlife Peak	Midlife Peak	Midlife Peak	Early Peak	Midlife Peak	Midlife Peak	Increasing Gradual	Increasing Gradual	Decreasing Gradual	Decreasing Early	Decreasing Early	Midlife Decrease	Decreasing Early	Midlife Peak	Midlife Trough	Midlife Trough	Midlife Trough	Midlife Trough	Increasing Late	Early Peak	Midlife Trough	Midlife Trough	Midlife Trough	Increasing Gradual	Midlife Trough	Midlife Trough	Midlife Trough	Increasing Gradual	Decreasing Early	Midlife Trough	Decreasing Early	Midlife Trough	Early Peak	Increasing Late	Decreasing Gradual	Late Peak	Decreasing Gradual	Increasing Gradual	Increasing Gradual	Midlife Trough	Increasing Gradual	Decreasing Gradual	Increasing Late	Decreasing Early	Late Peak	Increasing Gradual	Increasing Late	Midlife Trough	Decreasing Early	Increasing Gradual	Decreasing Early	Decreasing Gradual	Early Peak	Midlife Trough	Increasing Gradual	Decreasing Early	Increasing Late	Increasing Gradual	Decreasing Gradual	Increasing Late	Decreasing Early	Increasing Gradual	Decreasing Gradual	Midlife Peak	Decreasing Gradual	Increasing Gradual	Midlife Trough	Decreasing Gradual	Decreasing Gradual	Midlife Trough	Midlife Trough	Midlife Trough	Late Peak	Decreasing Gradual	Decreasing Gradual	Midlife Peak	Increasing Gradual	Increasing Gradual	Decreasing Gradual
Brca1	0.450325	-0.178947	-0.575866	0.28624	0.0876412	-0.391701	-0.710983	0.0614758	0.762339	-0.0721805	-0.49877	0.38256	0.332397	-0.228571	-0.609448	0.238025	0.0666216	0.418045	-0.0300313	0.72622	0.172837	0.317293	-0.145683	0.666265	0.635917	0.112782	-0.34706	0.528906	0.752727	0.075188	-0.379975	0.501038	0.776821	-0.0676692	-0.495356	0.386423	0.485838	-0.165414	-0.566469	0.298993	0.626879	-0.115789	-0.531097	0.344377	0.309236	-0.239458	-0.616637	0.227131	0.010585	-0.557895	-0.802335	-0.153195	0.279598	-0.254135	-0.62623	0.212256	0.38709	-0.204511	-0.593335	0.261693	0.974865	0.00753013	-0.436445	0.448556	0.397873	-0.2	-0.590279	0.266069	0.591246	0.12782	-0.333569	0.539807	Decreasing Early	Decreasing Gradual	Midlife Peak	Late Peak	Decreasing Early	Increasing Gradual	Increasing Gradual	Decreasing Gradual	Decreasing Early	Decreasing Gradual	Decreasing Gradual	Decreasing Gradual	Midlife Decrease	Increasing Gradual	Increasing Gradual	Increasing Gradual	Increasing Gradual	Decreasing Early	Increasing Gradual	Decreasing Gradual	Increasing Late	Increasing Gradual	Decreasing Gradual	Increasing Gradual	Midlife Peak	Increasing Gradual	Midlife Decrease	Midlife Trough	Midlife Peak	Midlife Trough	Midlife Trough	Midlife Trough	Midlife Trough	Midlife Trough	Midlife Trough	Midlife Trough	Midlife Peak	Decreasing Gradual	Increasing Gradual	Decreasing Early	Increasing Late	Decreasing Gradual	Increasing Late	Decreasing Gradual	Midlife Trough	Midlife Trough	Midlife Trough	Decreasing Gradual	Decreasing Gradual	Increasing Gradual	Midlife Peak	Midlife Peak	Midlife Peak	Midlife Peak	Midlife Peak	Decreasing Gradual	Decreasing Gradual	Decreasing Gradual	Midlife Trough	Midlife Peak	Midlife Peak	Early Peak	Increasing Gradual	Decreasing Gradual	Decreasing Gradual	Decreasing Gradual	Early Peak	Decreasing Gradual	Decreasing Gradual	Decreasing Gradual	Decreasing Gradual	Increasing Gradual	Increasing Gradual	Decreasing Gradual	Increasing Gradual	Increasing Gradual	Increasing Gradual	Increasing Gradual	Increasing Gradual	Increasing Gradual	Decreasing Gradual	Midlife Peak	Decreasing Gradual	Midlife Peak	Decreasing Gradual	Increasing Gradual	Midlife Peak	Decreasing Gradual	Decreasing Early	Decreasing Gradual	Midlife Trough	Increasing Gradual	Midlife Trough	Increasing Gradual	Decreasing Gradual	Decreasing Gradual	Decreasing Gradual	Late Peak	Midlife Peak	Midlife Peak	Decreasing Gradual	Increasing Gradual	Increasing Late	Late Peak	Midlife Decrease	Increasing Late	Increasing Gradual	Early Peak
Vtn	0.796239	-0.0616541	-0.490785	0.391549	0.964869	0.0105263	-0.434016	0.450947	0.747933	-0.0766917	-0.50217	0.378681	0.54795	-0.142857	-0.550572	0.319886	0.0116424	-0.55188	-0.799217	-0.144696	0.473849	-0.169925	-0.569613	0.294761	0.709921	-0.0887218	-0.511173	0.368257	0.535247	-0.147368	-0.553776	0.315743	0.497974	0.160902	-0.303208	0.563314	0.934803	0.0195489	-0.426663	0.458107	0.649567	0.108271	-0.351071	0.525608	0.9198	0.0240602	-0.422964	0.461666	0.408819	-0.195489	-0.587211	0.270426	0.600074	0.124812	-0.336282	0.537638	0.313131	0.237594	-0.229004	0.61541	0.000675271	-0.694737	-0.869838	-0.364177	0.776821	-0.0676692	-0.495356	0.386423	0.604509	-0.123308	-0.536551	0.337636	Midlife Peak	Midlife Peak	Decreasing Gradual	Decreasing Gradual	Decreasing Gradual	Increasing Gradual	Midlife Peak	Decreasing Early	Decreasing Gradual	Early Peak	Decreasing Gradual	Decreasing Gradual	Late Peak	Midlife Peak	Midlife Peak	Midlife Peak	Midlife Peak	Midlife Peak	Midlife Peak	Midlife Peak	Late Peak	Decreasing Gradual	Early Peak	Decreasing Gradual	Midlife Peak	Early Peak	Decreasing Gradual	Decreasing Gradual	Decreasing Gradual	Decreasing Gradual	Increasing Gradual	Early Peak	Early Peak	Early Peak	Early Peak	Decreasing Gradual	Midlife Trough	Decreasing Gradual	Midlife Peak	Increasing Gradual	Midlife Peak	Midlife Peak	Midlife Peak	Decreasing Early	Increasing Gradual	Midlife Peak	Midlife Peak	Increasing Gradual	Increasing Late	Midlife Peak	Increasing Gradual	Increasing Late	Decreasing Gradual	Midlife Peak	Midlife Peak	Early Peak	Increasing Gradual	Midlife Decrease	Midlife Peak	Early Peak	Increasing Gradual	Midlife Peak	Increasing Late	Midlife Peak	Late Peak	Midlife Peak	Decreasing Gradual	Midlife Decrease	Early Peak	Decreasing Gradual	Decreasing Gradual	Increasing Gradual	Decreasing Gradual	Early Peak	Midlife Peak	Increasing Late	Decreasing Gradual	Midlife Peak	Increasing Gradual	Early Peak	Midlife Decrease	Midlife Peak	Midlife Peak	Midlife Peak	Midlife Peak	Midlife Peak	Midlife Peak	Midlife Peak	Decreasing Early	Midlife Peak	Midlife Peak	Decreasing Gradual	Decreasing Early	Decreasing Gradual	Decreasing Gradual	Midlife Peak	Midlife Peak	Early Peak	Decreasing Gradual	Midlife Peak	Midlife Decrease	Early Peak	Early Peak	Midlife Peak	Late Peak	Midlife Peak	Early Peak	Early Peak
Slc2a4	0.000386913	0.715789	0.399955	0.879672	0.919679	-0.0240964	-0.461694	0.422934	0.0255326	0.497744	0.0708233	0.770544	0.234974	-0.278195	-0.641716	0.187395	0.522682	-0.15188	-0.556967	0.311583	7.39882e-06	0.825564	0.60353	0.928776	0.174994	0.315789	-0.147318	0.665334	0.0427185	-0.457143	-0.748288	-0.0183302	0.276664	0.255639	-0.210719	0.627207	0.427421	0.18797	-0.277646	0.582073	0.105348	0.372932	-0.0833425	0.699942	0.642603	-0.110568	-0.527289	0.34903	0.0250219	0.499248	0.072814	0.771355	1.15672e-06	0.86015	0.674286	0.943531	0.102349	0.37594	-0.0798678	0.701721	0.874965	-0.037594	-0.472258	0.411777	0.514383	0.154887	-0.308799	0.559088	0.979921	-0.00601504	-0.447345	0.437671	Increasing Gradual	Midlife Peak	Increasing Late	Increasing Late	Increasing Gradual	Increasing Late	Late Peak	Midlife Peak	Decreasing Gradual	Decreasing Gradual	Increasing Gradual	Midlife Decrease	Midlife Peak	Increasing Gradual	Midlife Peak	Increasing Late	Midlife Decrease	Increasing Gradual	Increasing Gradual	Early Peak	Increasing Gradual	Midlife Trough	Decreasing Gradual	Midlife Decrease	Increasing Gradual	Decreasing Gradual	Midlife Trough	Decreasing Gradual	Increasing Gradual	Increasing Late	Midlife Trough	Midlife Trough	Midlife Trough	Midlife Trough	Midlife Trough	Decreasing Early	Midlife Peak	Decreasing Gradual	Increasing Gradual	Increasing Gradual	Midlife Decrease	Midlife Peak	Early Peak	Late Peak	Midlife Trough	Midlife Trough	Midlife Trough	Decreasing Gradual	Increasing Gradual	Decreasing Gradual	Decreasing Early	Increasing Gradual	Midlife Peak	Midlife Trough	Midlife Trough	Decreasing Early	Increasing Gradual	Increasing Late	Midlife Trough	Decreasing Early	Midlife Trough	Midlife Peak	Midlife Decrease	Midlife Peak	Early Peak	Midlife Peak	Midlife Peak	Increasing Late	Increasing Gradual	Midlife Peak	Late Peak	Midlife Peak	Midlife Peak	Late Peak	Increasing Late	Increasing Late	Increasing Gradual	Increasing Gradual	Increasing Gradual	Increasing Gradual	Late Peak	Increasing Gradual	Increasing Gradual	Midlife Peak	Increasing Gradual	Increasing Gradual	Increasing Gradual	Midlife Peak	Increasing Late	Decreasing Gradual	Increasing Gradual	Increasing Gradual	Decreasing Early	Late Peak	Increasing Gradual	Increasing Gradual	Decreasing Gradual	Midlife Trough	Midlife Peak	Midlife Peak	Early Peak	Decreasing Gradual	Midlife Peak	Midlife Peak	Increasing Gradual	Midlife Peak	Increasing Gradual	Increasing Late
Cxcl16	0.303755	0.242105	-0.224464	0.618375	0.0889185	-0.390258	-0.71014	0.063172	0.493913	0.162406	-0.301805	0.564367	0.0634408	0.422556	-0.0245561	0.728799	0.416206	0.192481	-0.27332	0.58516	0.00317835	0.625564	0.25311	0.836516	0.493253	-0.162651	-0.564538	0.301576	0.502052	0.159398	-0.304609	0.562259	0.944817	-0.0165414	-0.455726	0.429121	0.700516	0.0917293	-0.365633	0.51341	0.714638	0.087218	-0.369566	0.510053	0.711235	-0.0883025	-0.510861	0.368622	0.288513	-0.249624	-0.623293	0.216851	0.939809	-0.0180451	-0.456917	0.427893	0.338971	0.225564	-0.241014	0.607451	0.318906	0.234855	-0.231751	0.613605	0.0111035	-0.554887	-0.800778	-0.148938	0.681832	-0.0977444	-0.517865	0.360364	Decreasing Early	Decreasing Gradual	Midlife Trough	Decreasing Early	Increasing Late	Increasing Gradual	Midlife Trough	Decreasing Gradual	Decreasing Early	Decreasing Gradual	Decreasing Gradual	Midlife Trough	Midlife Trough	Late Peak	Decreasing Early	Midlife Trough	Midlife Trough	Increasing Gradual	Increasing Gradual	Late Peak	Decreasing Early	Midlife Trough	Midlife Trough	Late Peak	Decreasing Gradual	Midlife Peak	Increasing Late	Decreasing Early	Midlife Peak	Increasing Late	Midlife Trough	Midlife Trough	Increasing Late	Increasing Late	Increasing Late	Midlife Decrease	Increasing Gradual	Decreasing Gradual	Increasing Gradual	Increasing Gradual	Decreasing Early	Midlife Trough	Midlife Trough	Decreasing Early	Midlife Trough	Midlife Trough	Midlife Trough	Decreasing Early	Midlife Trough	Increasing Gradual	Midlife Trough	Midlife Trough	Midlife Trough	Midlife Trough	Midlife Trough	Midlife Trough	Increasing Gradual	Decreasing Gradual	Midlife Trough	Midlife Trough	Decreasing Gradual	Midlife Peak	Decreasing Gradual	Increasing Gradual	Midlife Peak	Decreasing Gradual	Midlife Peak	Decreasing Gradual	Midlife Trough	Midlife Trough	Decreasing Early	Early Peak	Increasing Gradual	Decreasing Early	Midlife Trough	Midlife Trough	Midlife Trough	Midlife Trough	Midlife Trough	Midlife Trough	Midlife Peak	Late Peak	Decreasing Gradual	Increasing Gradual	Increasing Gradual	Increasing Gradual	Increasing Late	Increasing Late	Increasing Late	Increasing Gradual	Late Peak	Midlife Decrease	Midlife Peak	Midlife Peak	Increasing Late	Decreasing Early	Midlife Trough	Decreasing Early	Midlife Trough	Decreasing Gradual	Midlife Trough	Decreasing Early	Midlife Trough	Decreasing Early	Midlife Trough	Decreasing Early	Increasing Gradual	Increasing Late
Ccl4	0.325899	0.231579	-0.235027	0.61144	0.556561	-0.139826	-0.548413	0.32266	0.0555188	0.434586	-0.00982351	0.735635	0.322678	0.233083	-0.233525	0.612435	0.119633	0.359398	-0.0988423	0.691882	6.45802e-05	0.772932	0.502175	0.905677	0.0655483	0.419549	-0.0282092	0.727081	0.691153	0.0947368	-0.363002	0.51564	0.362574	0.215038	-0.251407	0.600423	0.0869559	0.392481	-0.0605572	0.711439	0.0655483	0.419549	-0.0282092	0.727081	0.441922	-0.182229	-0.578129	0.283123	0.979921	-0.00601504	-0.447345	0.437671	0.0050232	0.601504	0.216651	0.824548	0.450325	0.178947	-0.28624	0.575866	0.640455	0.111278	-0.348399	0.527808	0.313131	0.237594	-0.229004	0.61541	0.0937255	0.384962	-0.069377	0.707037	Midlife Peak	Midlife Peak	Midlife Peak	Late Peak	Increasing Gradual	Increasing Gradual	Midlife Trough	Midlife Peak	Midlife Peak	Decreasing Early	Decreasing Gradual	Late Peak	Midlife Peak	Late Peak	Increasing Late	Midlife Peak	Late Peak	Increasing Late	Increasing Late	Midlife Trough	Increasing Gradual	Decreasing Gradual	Midlife Peak	Increasing Gradual	Midlife Peak	Midlife Peak	Midlife Peak	Increasing Gradual	Decreasing Gradual	Increasing Late	Increasing Late	Late Peak	Increasing Late	Increasing Late	Increasing Late	Decreasing Early	Early Peak	Decreasing Early	Increasing Late	Midlife Trough	Decreasing Gradual	Late Peak	Late Peak	Midlife Trough	Midlife Trough	Midlife Trough	Midlife Trough	Increasing Gradual	Midlife Trough	Midlife Trough	Midlife Trough	Midlife Trough	Midlife Trough	Midlife Trough	Midlife Trough	Midlife Trough	Decreasing Early	Midlife Decrease	Midlife Trough	Midlife Trough	Midlife Trough	Increasing Gradual	Early Peak	Decreasing Gradual	Increasing Late	Decreasing Early	Decreasing Gradual	Midlife Trough	Decreasing Gradual	Decreasing Gradual	Midlife Trough	Midlife Trough	Increasing Late	Midlife Peak	Late Peak	Increasing Late	Midlife Trough	Early Peak	Midlife Trough	Increasing Late	Midlife Trough	Late Peak	Increasing Late	Midlife Peak	Early Peak	Early Peak	Decreasing Gradual	Increasing Late	Midlife Peak	Early Peak	Increasing Late	Midlife Trough	Early Peak	Decreasing Gradual	Midlife Trough	Midlife Trough	Midlife Trough	Midlife Peak	Midlife Trough	Midlife Trough	Midlife Trough	Early Peak	Midlife Trough	Midlife Peak	Midlife Trough	Midlife Peak	Increasing Late	Midlife Decrease
Vip	0.240283	0.275188	-0.190536	0.639797	0.711235	-0.0883025	-0.510861	0.368622	0.181576	0.311278	-0.152209	0.662537	0.870004	0.0390977	-0.410526	0.473427	0.672556	0.100752	-0.357718	0.520085	0.884902	-0.0345865	-0.469915	0.414275	0.296892	-0.245462	-0.620574	0.221072	0.626879	0.115789	-0.344377	0.531097	0.477829	0.168421	-0.296173	0.568567	0.0404576	0.461654	0.0240457	0.750794	0.865047	-0.0406015	-0.474595	0.409273	0.597282	-0.125761	-0.538323	0.335427	0.700516	0.0917293	-0.365633	0.51341	0.345621	0.222556	-0.243994	0.605449	0.234974	0.278195	-0.187395	0.641716	0.275018	-0.256487	-0.627757	0.209852	0.419927	0.190977	-0.274764	0.584132	0.46594	0.172932	-0.291929	0.571703	Decreasing Early	Increasing Late	Increasing Late	Decreasing Early	Midlife Trough	Midlife Trough	Increasing Gradual	Increasing Late	Decreasing Gradual	Increasing Late	Decreasing Gradual	Decreasing Early	Decreasing Gradual	Decreasing Early	Early Peak	Increasing Late	Increasing Late	Midlife Trough	Increasing Late	Decreasing Gradual	Midlife Trough	Midlife Trough	Early Peak	Decreasing Gradual	Midlife Trough	Increasing Late	Increasing Late	Midlife Decrease	Late Peak	Decreasing Early	Midlife Decrease	Increasing Late	Increasing Late	Midlife Trough	Midlife Peak	Late Peak	Midlife Trough	Decreasing Gradual	Decreasing Gradual	Midlife Trough	Decreasing Gradual	Increasing Late	Increasing Late	Midlife Trough	Midlife Decrease	Midlife Peak	Midlife Trough	Midlife Decrease	Decreasing Gradual	Decreasing Early	Increasing Late	Increasing Late	Early Peak	Midlife Trough	Midlife Trough	Midlife Decrease	Increasing Gradual	Decreasing Early	Midlife Trough	Midlife Trough	Decreasing Early	Midlife Trough	Decreasing Gradual	Decreasing Early	Early Peak	Increasing Gradual	Midlife Peak	Midlife Trough	Increasing Late	Decreasing Early	Early Peak	Midlife Trough	Late Peak	Midlife Peak	Increasing Late	Decreasing Early	Increasing Gradual	Late Peak	Midlife Trough	Midlife Trough	Midlife Trough	Midlife Trough	Increasing Late	Increasing Late	Increasing Late	Increasing Gradual	Decreasing Early	Increasing Late	Decreasing Early	Decreasing Gradual	Midlife Trough	Decreasing Gradual	Midlife Trough	Midlife Trough	Increasing Late	Increasing Late	Increasing Late	Decreasing Early	Midlife Decrease	Midlife Decrease	Decreasing Gradual	Midlife Trough	Increasing Late	Decreasing Early	Increasing Late	Late Peak	Midlife Trough	Decreasing Gradual
Echdc1	0.172837	-0.317293	-0.666265	0.145683	0.565096	0.136842	-0.325382	0.546282	0.691153	-0.0947368	-0.51564	0.363002	0.19758	-0.300752	-0.65597	0.163533	0.394261	-0.201504	-0.591299	0.264612	0.473849	0.169925	-0.294761	0.569613	0.297601	-0.245113	-0.620346	0.221425	0.552214	-0.141353	-0.549502	0.321263	0.884902	-0.0345865	-0.469915	0.414275	0.531043	-0.148872	-0.554841	0.314358	0.733608	0.081203	-0.374785	0.505557	0.285522	-0.251128	-0.624274	0.215321	0.376472	-0.209023	-0.59638	0.257297	0.0113704	-0.553383	-0.799998	-0.146815	0.645005	-0.109774	-0.526709	0.349736	0.582473	0.130827	-0.330848	0.541971	0.514383	0.154887	-0.308799	0.559088	0.355736	-0.218045	-0.602437	0.248448	Decreasing Gradual	Midlife Trough	Decreasing Gradual	Decreasing Gradual	Decreasing Gradual	Midlife Trough	Midlife Trough	Midlife Decrease	Decreasing Gradual	Midlife Trough	Midlife Decrease	Early Peak	Midlife Peak	Decreasing Early	Midlife Trough	Midlife Trough	Midlife Trough	Midlife Trough	Midlife Trough	Early Peak	Early Peak	Decreasing Gradual	Decreasing Early	Early Peak	Early Peak	Midlife Trough	Midlife Decrease	Early Peak	Increasing Late	Midlife Trough	Midlife Trough	Midlife Trough	Midlife Trough	Increasing Late	Midlife Trough	Decreasing Early	Early Peak	Decreasing Gradual	Midlife Trough	Midlife Trough	Late Peak	Decreasing Gradual	Decreasing Gradual	Midlife Peak	Midlife Trough	Midlife Trough	Midlife Trough	Decreasing Early	Midlife Trough	Decreasing Early	Midlife Trough	Midlife Trough	Midlife Trough	Midlife Trough	Midlife Trough	Midlife Trough	Decreasing Early	Midlife Trough	Midlife Trough	Midlife Trough	Midlife Trough	Late Peak	Early Peak	Decreasing Early	Midlife Decrease	Decreasing Early	Midlife Decrease	Decreasing Early	Decreasing Early	Midlife Trough	Midlife Trough	Midlife Trough	Midlife Trough	Increasing Late	Decreasing Early	Decreasing Early	Midlife Trough	Decreasing Early	Midlife Trough	Midlife Trough	Decreasing Early	Increasing Gradual	Midlife Trough	Midlife Trough	Late Peak	Midlife Trough	Midlife Trough	Midlife Peak	Midlife Peak	Increasing Gradual	Midlife Peak	Late Peak	Midlife Trough	Late Peak	Early Peak	Midlife Trough	Late Peak	Midlife Decrease	Increasing Late	Midlife Trough	Late Peak	Decreasing Gradual	Midlife Trough	Midlife Trough	Decreasing Gradual	Midlife Trough	Decreasing Early	Midlife Trough
Nts	0.00347281	-0.621053	-0.834287	-0.246193	0.450027	-0.179064	-0.575947	0.28613	0.0156831	-0.532331	-0.788991	-0.117486	0.188323	-0.306767	-0.659729	0.157077	0.0965386	-0.381955	-0.705269	0.0728852	0.000625388	-0.697744	-0.871252	-0.369229	0.568831	-0.135542	-0.545353	0.326566	0.0499923	-0.443777	-0.740816	-0.00156288	0.791373	-0.0631579	-0.49193	0.39027	0.000300231	-0.724812	-0.883845	-0.415589	0.00729007	-0.580451	-0.81391	-0.185605	0.796784	-0.061486	-0.490657	0.391692	0.0458833	-0.451128	-0.744935	-0.0107539	0.0756894	-0.406015	-0.719299	0.0445013	0.000210808	-0.736842	-0.889368	-0.436723	0.441922	0.182229	-0.283123	0.578129	0.46594	-0.172932	-0.571703	0.291929	0.510257	-0.156391	-0.560146	0.307404	Decreasing Early	Midlife Trough	Midlife Trough	Decreasing Early	Decreasing Gradual	Decreasing Early	Midlife Decrease	Late Peak	Midlife Peak	Increasing Gradual	Early Peak	Midlife Trough	Midlife Peak	Decreasing Early	Late Peak	Midlife Trough	Decreasing Early	Decreasing Gradual	Decreasing Early	Midlife Trough	Decreasing Early	Midlife Trough	Midlife Trough	Decreasing Gradual	Decreasing Gradual	Decreasing Gradual	Increasing Late	Midlife Peak	Decreasing Early	Midlife Peak	Early Peak	Midlife Trough	Decreasing Early	Decreasing Gradual	Decreasing Early	Decreasing Gradual	Early Peak	Decreasing Gradual	Decreasing Gradual	Midlife Peak	Decreasing Gradual	Decreasing Early	Decreasing Gradual	Midlife Trough	Decreasing Early	Midlife Trough	Decreasing Early	Midlife Trough	Midlife Decrease	Decreasing Gradual	Decreasing Early	Midlife Trough	Late Peak	Decreasing Gradual	Decreasing Early	Decreasing Early	Decreasing Gradual	Late Peak	Decreasing Gradual	Decreasing Early	Decreasing Early	Increasing Gradual	Increasing Gradual	Midlife Trough	Midlife Trough	Decreasing Early	Midlife Decrease	Midlife Trough	Midlife Peak	Midlife Trough	Increasing Gradual	Decreasing Gradual	Midlife Peak	Midlife Decrease	Midlife Peak	Late Peak	Midlife Trough	Midlife Trough	Decreasing Gradual	Midlife Trough	Increasing Late	Decreasing Early	Early Peak	Decreasing Gradual	Decreasing Gradual	Decreasing Gradual	Decreasing Gradual	Early Peak	Increasing Gradual	Decreasing Gradual	Decreasing Gradual	Increasing Gradual	Decreasing Gradual	Late Peak	Decreasing Gradual	Late Peak	Decreasing Gradual	Midlife Peak	Midlife Trough	Midlife Trough	Decreasing Early	Early Peak	Midlife Peak	Decreasing Gradual	Decreasing Gradual	Decreasing Gradual	Decreasing Gradual	Decreasing Gradual
Ifngr1	0.560787	0.138346	-0.324011	0.547357	0.172837	-0.317293	-0.666265	0.145683	0.899837	-0.0300752	-0.466389	0.418009	0.00657062	-0.586466	-0.816965	-0.194396	0.874965	-0.037594	-0.472258	0.411777	0.0427185	-0.457143	-0.748288	-0.0183302	0.142637	-0.33985	-0.680091	0.120845	0.270856	-0.258647	-0.629156	0.20764	0.649567	0.108271	-0.351071	0.525608	0.316294	-0.23609	-0.61442	0.230513	0.288513	-0.249624	-0.623293	0.216851	0.820675	0.0541353	-0.397918	0.485037	0.518524	-0.153383	-0.558028	0.310192	0.111535	-0.366917	-0.69637	0.0902587	0.539466	-0.145865	-0.552709	0.317126	0.0108418	0.556391	0.151064	0.801557	0.631392	-0.114286	-0.530002	0.345719	0.00213069	-0.645113	-0.846094	-0.283534	Increasing Late	Midlife Trough	Midlife Trough	Midlife Trough	Midlife Trough	Increasing Late	Decreasing Early	Increasing Gradual	Midlife Decrease	Early Peak	Midlife Trough	Midlife Decrease	Early Peak	Midlife Trough	Midlife Trough	Midlife Trough	Midlife Trough	Midlife Trough	Midlife Trough	Decreasing Early	Midlife Trough	Decreasing Gradual	Midlife Decrease	Late Peak	Midlife Peak	Increasing Gradual	Increasing Gradual	Increasing Gradual	Midlife Peak	Decreasing Gradual	Increasing Gradual	Increasing Gradual	Decreasing Gradual	Decreasing Gradual	Decreasing Gradual	Decreasing Gradual	Midlife Trough	Decreasing Gradual	Increasing Gradual	Decreasing Gradual	Late Peak	Increasing Late	Midlife Trough	Midlife Decrease	Midlife Trough	Midlife Trough	Late Peak	Midlife Trough	Late Peak	Midlife Decrease	Midlife Decrease	Midlife Trough	Decreasing Gradual	Midlife Trough	Midlife Trough	Decreasing Gradual	Midlife Trough	Midlife Decrease	Midlife Trough	Increasing Late	Decreasing Gradual	Midlife Peak	Increasing Gradual	Late Peak	Late Peak	Early Peak	Decreasing Early	Decreasing Early	Decreasing Early	Midlife Trough	Midlife Trough	Decreasing Early	Midlife Trough	Late Peak	Decreasing Early	Increasing Late	Midlife Trough	Late Peak	Early Peak	Midlife Decrease	Early Peak	Midlife Trough	Midlife Trough	Midlife Trough	Late Peak	Midlife Trough	Decreasing Gradual	Decreasing Gradual	Midlife Peak	Midlife Peak	Midlife Peak	Late Peak	Increasing Late	Late Peak	Decreasing Gradual	Increasing Gradual	Decreasing Gradual	Early Peak	Midlife Peak	Midlife Peak	Increasing Gradual	Decreasing Gradual	Decreasing Early	Midlife Trough	Decreasing Early	Midlife Trough	Midlife Decrease	Increasing Gradual
Sirt1	0.412504	-0.193985	-0.586186	0.271874	0.801113	-0.0601504	-0.489638	0.392827	0.600074	-0.124812	-0.537638	0.336282	0.366021	-0.213534	-0.599414	0.252883	0.222035	-0.285714	-0.646496	0.179502	0.109964	-0.368421	-0.697264	0.0885337	0.677189	-0.0992481	-0.518976	0.359042	0.423665	-0.189474	-0.583104	0.276206	0.405152	-0.196992	-0.588235	0.268976	0.438795	-0.183459	-0.578976	0.281952	0.81088	-0.0571429	-0.48734	0.395376	0.489867	-0.16391	-0.565419	0.3004	0.473849	-0.169925	-0.569613	0.294761	0.186056	-0.308271	-0.660666	0.155457	0.786515	-0.0646617	-0.493074	0.38899	0.929799	-0.0210526	-0.459295	0.425432	0.195238	-0.302256	-0.656912	0.161923	0.565096	-0.136842	-0.546282	0.325382	Decreasing Gradual	Midlife Peak	Decreasing Gradual	Decreasing Gradual	Midlife Peak	Midlife Peak	Midlife Trough	Midlife Trough	Decreasing Gradual	Decreasing Gradual	Midlife Decrease	Increasing Late	Increasing Gradual	Decreasing Gradual	Midlife Peak	Midlife Peak	Decreasing Gradual	Midlife Peak	Increasing Gradual	Midlife Trough	Decreasing Gradual	Decreasing Early	Midlife Trough	Decreasing Early	Decreasing Gradual	Early Peak	Decreasing Early	Decreasing Gradual	Decreasing Gradual	Decreasing Gradual	Midlife Peak	Increasing Gradual	Late Peak	Decreasing Gradual	Midlife Peak	Decreasing Gradual	Increasing Gradual	Decreasing Gradual	Increasing Late	Decreasing Gradual	Midlife Peak	Increasing Late	Midlife Trough	Decreasing Gradual	Increasing Late	Increasing Gradual	Decreasing Early	Midlife Trough	Midlife Peak	Decreasing Gradual	Midlife Trough	Decreasing Gradual	Decreasing Gradual	Increasing Gradual	Midlife Peak	Midlife Trough	Decreasing Early	Increasing Gradual	Increasing Gradual	Midlife Peak	Decreasing Gradual	Midlife Peak	Decreasing Gradual	Decreasing Gradual	Decreasing Gradual	Decreasing Early	Midlife Peak	Decreasing Gradual	Decreasing Gradual	Increasing Gradual	Increasing Gradual	Increasing Gradual	Midlife Peak	Midlife Trough	Decreasing Gradual	Increasing Gradual	Increasing Gradual	Increasing Gradual	Decreasing Gradual	Increasing Gradual	Midlife Trough	Decreasing Gradual	Midlife Peak	Midlife Peak	Midlife Peak	Increasing Gradual	Increasing Gradual	Early Peak	Late Peak	Increasing Gradual	Late Peak	Midlife Peak	Midlife Peak	Midlife Trough	Decreasing Gradual	Decreasing Gradual	Decreasing Early	Midlife Peak	Early Peak	Midlife Trough	Early Peak	Late Peak	Decreasing Gradual	Midlife Peak	Early Peak	Decreasing Gradual	Midlife Peak	Decreasing Early
Egfr	0.031711	-0.481203	-0.761556	-0.0491479	0.129894	0.350376	-0.109053	0.686462	0.0329504	-0.478195	-0.759911	-0.0452502	0.000601642	-0.699248	-0.871958	-0.371762	0.150299	-0.333835	-0.676428	0.127525	0.19758	-0.300752	-0.65597	0.163533	0.0163941	0.529323	0.113354	0.787405	0.526855	0.150376	-0.312971	0.555904	0.493913	0.162406	-0.301805	0.564367	0.0124902	0.547368	0.138362	0.79687	0.366021	0.213534	-0.252883	0.599414	0.573756	-0.133835	-0.54413	0.328119	0.335674	-0.227068	-0.60845	0.239521	0.00516293	-0.6	-0.823793	-0.214407	0.366021	-0.213534	-0.599414	0.252883	0.438795	-0.183459	-0.578976	0.281952	0.329138	-0.230075	-0.610445	0.236527	0.00169837	-0.655639	-0.851198	-0.300223	Decreasing Gradual	Decreasing Gradual	Decreasing Gradual	Decreasing Gradual	Decreasing Gradual	Decreasing Gradual	Decreasing Gradual	Decreasing Gradual	Midlife Trough	Increasing Gradual	Increasing Late	Midlife Peak	Early Peak	Midlife Decrease	Decreasing Early	Decreasing Early	Late Peak	Increasing Late	Decreasing Early	Decreasing Early	Decreasing Gradual	Decreasing Gradual	Early Peak	Late Peak	Decreasing Early	Midlife Trough	Decreasing Gradual	Decreasing Gradual	Early Peak	Decreasing Gradual	Early Peak	Midlife Decrease	Decreasing Early	Increasing Late	Decreasing Early	Midlife Decrease	Midlife Peak	Decreasing Gradual	Increasing Late	Increasing Gradual	Decreasing Gradual	Early Peak	Decreasing Gradual	Midlife Decrease	Decreasing Gradual	Midlife Decrease	Midlife Decrease	Decreasing Early	Increasing Gradual	Increasing Gradual	Increasing Gradual	Midlife Peak	Late Peak	Midlife Decrease	Decreasing Early	Increasing Gradual	Late Peak	Midlife Trough	Midlife Trough	Midlife Decrease	Increasing Gradual	Increasing Late	Midlife Peak	Decreasing Early	Decreasing Gradual	Midlife Peak	Early Peak	Decreasing Early	Increasing Late	Increasing Late	Late Peak	Increasing Gradual	Midlife Decrease	Midlife Trough	Decreasing Gradual	Increasing Late	Midlife Decrease	Decreasing Early	Decreasing Early	Decreasing Early	Increasing Late	Increasing Gradual	Decreasing Gradual	Decreasing Gradual	Early Peak	Early Peak	Decreasing Gradual	Late Peak	Midlife Trough	Increasing Late	Decreasing Early	Midlife Trough	Decreasing Gradual	Decreasing Gradual	Decreasing Gradual	Decreasing Gradual	Decreasing Early	Midlife Decrease	Decreasing Gradual	Increasing Gradual	Increasing Gradual	Decreasing Gradual	Decreasing Gradual	Decreasing Gradual	Decreasing Early	Decreasing Gradual	Midlife Peak	Decreasing Early
Flt4	0.181576	0.311278	-0.152209	0.662537	0.0733409	-0.409023	-0.721035	0.0409014	0.672556	0.100752	-0.357718	0.520085	0.442621	0.181955	-0.283384	0.577941	0.781664	0.0661654	-0.387707	0.494216	0.20232	0.297744	-0.166747	0.654084	0.338224	-0.225904	-0.607677	0.240677	0.944817	-0.0165414	-0.455726	0.429121	0.909812	0.0270677	-0.42049	0.46403	0.565096	0.136842	-0.325382	0.546282	0.319476	0.234586	-0.23202	0.613428	0.815774	0.0556391	-0.396648	0.486189	0.667935	0.102256	-0.356392	0.521192	0.820675	0.0541353	-0.397918	0.485037	0.510257	-0.156391	-0.560146	0.307404	0.0404576	-0.461654	-0.750794	-0.0240457	0.613418	-0.120301	-0.534374	0.340338	0.979921	0.00601504	-0.437671	0.447345	Late Peak	Midlife Trough	Midlife Trough	Decreasing Early	Midlife Trough	Early Peak	Decreasing Gradual	Midlife Decrease	Early Peak	Decreasing Gradual	Decreasing Gradual	Increasing Late	Midlife Decrease	Midlife Peak	Midlife Peak	Midlife Peak	Midlife Peak	Midlife Peak	Midlife Peak	Midlife Peak	Midlife Decrease	Increasing Late	Early Peak	Early Peak	Early Peak	Early Peak	Midlife Peak	Midlife Trough	Decreasing Gradual	Early Peak	Early Peak	Late Peak	Late Peak	Late Peak	Increasing Late	Early Peak	Late Peak	Late Peak	Midlife Decrease	Decreasing Gradual	Decreasing Gradual	Decreasing Gradual	Midlife Trough	Midlife Decrease	Decreasing Early	Midlife Decrease	Midlife Decrease	Increasing Late	Midlife Decrease	Decreasing Early	Decreasing Early	Midlife Decrease	Midlife Trough	Midlife Trough	Midlife Trough	Midlife Peak	Midlife Trough	Midlife Trough	Midlife Trough	Early Peak	Increasing Late	Increasing Late	Decreasing Early	Late Peak	Early Peak	Increasing Late	Decreasing Gradual	Late Peak	Midlife Trough	Late Peak	Late Peak	Early Peak	Increasing Gradual	Midlife Decrease	Midlife Trough	Decreasing Early	Late Peak	Late Peak	Midlife Trough	Late Peak	Decreasing Early	Midlife Peak	Increasing Late	Midlife Peak	Early Peak	Midlife Trough	Early Peak	Midlife Peak	Decreasing Gradual	Late Peak	Late Peak	Decreasing Gradual	Early Peak	Midlife Trough	Early Peak	Midlife Peak	Midlife Peak	Midlife Trough	Early Peak	Decreasing Gradual	Decreasing Gradual	Decreasing Gradual	Midlife Peak	Increasing Gradual	Midlife Peak	Midlife Peak	Increasing Gradual	Midlife Decrease
Srebf1	0.560787	0.138346	-0.324011	0.547357	0.28255	0.252632	-0.21379	0.625252	0.416206	0.192481	-0.27332	0.58516	0.477829	-0.168421	-0.568567	0.296173	0.815774	0.0556391	-0.396648	0.486189	0.506147	0.157895	-0.306007	0.561203	0.762339	0.0721805	-0.38256	0.49877	0.95484	0.0135338	-0.431572	0.45334	0.889876	0.0330827	-0.415521	0.468741	0.757529	0.0736842	-0.381269	0.499905	0.412504	0.193985	-0.271874	0.586186	0.635917	0.112782	-0.34706	0.528906	0.454203	0.177444	-0.287665	0.574828	0.329138	-0.230075	-0.610445	0.236527	0.658728	0.105263	-0.353735	0.523403	0.904822	0.0285714	-0.41925	0.46521	0.649567	-0.108271	-0.525608	0.351071	0.964869	-0.0105263	-0.450947	0.434016	Midlife Peak	Midlife Peak	Midlife Peak	Midlife Peak	Midlife Peak	Midlife Peak	Midlife Peak	Late Peak	Increasing Late	Midlife Peak	Decreasing Gradual	Increasing Late	Increasing Late	Midlife Peak	Midlife Peak	Midlife Peak	Midlife Peak	Midlife Peak	Midlife Peak	Midlife Peak	Midlife Peak	Midlife Peak	Midlife Peak	Decreasing Early	Midlife Peak	Midlife Peak	Early Peak	Midlife Peak	Midlife Peak	Midlife Peak	Midlife Peak	Midlife Peak	Midlife Peak	Midlife Peak	Midlife Peak	Midlife Peak	Increasing Late	Midlife Peak	Midlife Peak	Midlife Peak	Decreasing Gradual	Midlife Peak	Midlife Peak	Decreasing Early	Midlife Trough	Midlife Peak	Midlife Peak	Late Peak	Midlife Peak	Midlife Peak	Midlife Peak	Midlife Peak	Midlife Peak	Midlife Peak	Midlife Peak	Midlife Peak	Increasing Gradual	Increasing Gradual	Midlife Peak	Midlife Peak	Midlife Peak	Increasing Gradual	Midlife Peak	Decreasing Gradual	Decreasing Gradual	Midlife Peak	Increasing Gradual	Midlife Peak	Midlife Peak	Midlife Peak	Midlife Peak	Midlife Peak	Midlife Peak	Midlife Peak	Midlife Peak	Midlife Peak	Midlife Peak	Midlife Peak	Midlife Peak	Midlife Peak	Midlife Peak	Midlife Peak	Midlife Peak	Midlife Peak	Midlife Peak	Midlife Peak	Midlife Peak	Increasing Gradual	Late Peak	Decreasing Gradual	Increasing Gradual	Early Peak	Increasing Gradual	Midlife Peak	Midlife Peak	Midlife Peak	Midlife Peak	Midlife Peak	Midlife Peak	Midlife Peak	Decreasing Early	Decreasing Early	Midlife Peak	Midlife Peak	Decreasing Gradual	Midlife Peak	Midlife Peak	Increasing Gradual
Sdc1	0.830495	-0.0511278	-0.482727	0.400453	0.613283	0.120346	-0.340298	0.534407	0.394261	0.201504	-0.264612	0.591299	0.0050232	0.601504	0.216651	0.824548	0.54795	-0.142857	-0.550572	0.319886	0.518524	-0.153383	-0.558028	0.310192	0.786515	0.0646617	-0.38899	0.493074	0.431195	-0.186466	-0.581042	0.279083	0.959853	0.0120301	-0.432795	0.452144	0.622379	0.117293	-0.343033	0.532191	0.335674	0.227068	-0.239521	0.60845	0.83914	0.0484862	-0.402674	0.480693	0.401504	-0.198496	-0.589257	0.267523	0.762339	0.0721805	-0.38256	0.49877	0.489867	0.16391	-0.3004	0.565419	0.736452	-0.0803053	-0.504884	0.375562	0.681832	-0.0977444	-0.517865	0.360364	0.119633	-0.359398	-0.691882	0.0988423	Midlife Decrease	Increasing Late	Decreasing Early	Decreasing Early	Increasing Late	Midlife Decrease	Midlife Trough	Midlife Decrease	Increasing Late	Increasing Gradual	Midlife Trough	Decreasing Gradual	Midlife Peak	Increasing Late	Increasing Late	Late Peak	Midlife Decrease	Midlife Trough	Midlife Trough	Midlife Trough	Midlife Decrease	Midlife Decrease	Midlife Trough	Early Peak	Decreasing Gradual	Decreasing Gradual	Increasing Gradual	Increasing Late	Midlife Peak	Late Peak	Decreasing Early	Midlife Decrease	Decreasing Early	Midlife Decrease	Early Peak	Midlife Trough	Decreasing Gradual	Decreasing Early	Late Peak	Late Peak	Increasing Late	Midlife Trough	Midlife Trough	Midlife Decrease	Late Peak	Late Peak	Midlife Decrease	Midlife Peak	Increasing Late	Decreasing Early	Midlife Trough	Decreasing Early	Midlife Decrease	Increasing Late	Midlife Trough	Midlife Trough	Midlife Trough	Midlife Trough	Increasing Late	Midlife Trough	Midlife Trough	Midlife Decrease	Increasing Gradual	Late Peak	Decreasing Gradual	Increasing Gradual	Decreasing Gradual	Midlife Decrease	Midlife Trough	Decreasing Early	Late Peak	Midlife Decrease	Midlife Trough	Midlife Decrease	Late Peak	Increasing Late	Decreasing Early	Late Peak	Midlife Decrease	Midlife Trough	Midlife Trough	Midlife Decrease	Increasing Late	Decreasing Early	Late Peak	Increasing Late	Midlife Trough	Midlife Trough	Late Peak	Late Peak	Decreasing Gradual	Early Peak	Midlife Decrease	Midlife Trough	Midlife Trough	Midlife Trough	Midlife Decrease	Midlife Decrease	Midlife Trough	Midlife Trough	Late Peak	Midlife Trough	Decreasing Gradual	Increasing Late	Increasing Late	Increasing Late	Midlife Peak	Midlife Decrease
Rrm2	0.497974	0.160902	-0.303208	0.563314	0.693461	-0.0939941	-0.51509	0.363653	0.591246	0.12782	-0.333569	0.539807	0.0745082	-0.407519	-0.720168	0.0427028	0.477829	0.168421	-0.296173	0.568567	0.835414	-0.0496241	-0.48157	0.401718	0.031711	-0.481203	-0.761556	-0.0491479	0.691153	0.0947368	-0.363002	0.51564	0.801113	-0.0601504	-0.489638	0.392827	0.383533	0.206015	-0.26023	0.594351	0.248391	0.270677	-0.195229	0.636909	0.647468	-0.108962	-0.526115	0.350457	0.00357585	-0.619549	-0.833543	-0.243895	0.870004	0.0390977	-0.410526	0.473427	0.805993	0.0586466	-0.394102	0.48849	0.810177	-0.0573589	-0.487506	0.395193	0.909812	-0.0270677	-0.46403	0.42049	0.0442791	0.454135	0.0145357	0.746613	Increasing Gradual	Midlife Trough	Midlife Trough	Midlife Trough	Midlife Trough	Increasing Gradual	Midlife Trough	Increasing Gradual	Midlife Decrease	Late Peak	Decreasing Gradual	Decreasing Gradual	Midlife Peak	Decreasing Early	Increasing Late	Midlife Trough	Decreasing Early	Increasing Gradual	Midlife Trough	Midlife Trough	Midlife Trough	Midlife Decrease	Decreasing Early	Increasing Late	Decreasing Gradual	Midlife Trough	Midlife Decrease	Midlife Decrease	Late Peak	Decreasing Early	Decreasing Gradual	Increasing Late	Decreasing Gradual	Midlife Trough	Decreasing Gradual	Decreasing Gradual	Decreasing Early	Decreasing Early	Decreasing Gradual	Early Peak	Midlife Decrease	Midlife Peak	Decreasing Gradual	Midlife Peak	Midlife Peak	Midlife Trough	Midlife Peak	Decreasing Gradual	Increasing Gradual	Midlife Trough	Midlife Trough	Midlife Trough	Midlife Trough	Midlife Trough	Midlife Trough	Decreasing Gradual	Midlife Peak	Decreasing Early	Midlife Trough	Midlife Peak	Increasing Gradual	Midlife Peak	Decreasing Gradual	Early Peak	Midlife Peak	Increasing Gradual	Increasing Gradual	Decreasing Gradual	Decreasing Early	Midlife Trough	Decreasing Early	Decreasing Early	Midlife Trough	Decreasing Early	Midlife Trough	Midlife Trough	Midlife Trough	Midlife Trough	Midlife Trough	Midlife Trough	Midlife Trough	Increasing Late	Decreasing Early	Decreasing Early	Midlife Trough	Increasing Gradual	Midlife Trough	Decreasing Early	Increasing Late	Decreasing Gradual	Decreasing Gradual	Increasing Gradual	Early Peak	Decreasing Gradual	Increasing Late	Late Peak	Decreasing Gradual	Decreasing Early	Increasing Late	Midlife Trough	Decreasing Gradual	Increasing Gradual	Increasing Late	Increasing Late	Decreasing Gradual	Midlife Decrease	Increasing Late	Decreasing Gradual
Pomc	0.600074	0.124812	-0.336282	0.537638	0.681832	0.0977444	-0.360364	0.517865	1.46876e-05	-0.810526	-0.922257	-0.57382	0.979921	-0.00601504	-0.447345	0.437671	0.300668	-0.243609	-0.619361	0.222946	0.0500892	-0.443609	-0.740722	-0.00135405	0.255093	-0.267018	-0.634558	0.199019	0.535247	-0.147368	-0.553776	0.315743	0.285522	-0.251128	-0.624274	0.215321	0.565096	-0.136842	-0.546282	0.325382	0.148357	0.335338	-0.125859	0.677345	0.0492253	-0.445113	-0.741566	-0.00322778	0.20232	-0.297744	-0.654084	0.166747	0.586853	-0.129323	-0.54089	0.332209	0.121301	-0.357895	-0.690981	0.100551	0.109964	-0.368421	-0.697264	0.0885337	0.097968	-0.380451	-0.704384	0.074635	0.148357	-0.335338	-0.677345	0.125859	Midlife Decrease	Increasing Late	Decreasing Early	Decreasing Early	Increasing Gradual	Increasing Late	Decreasing Early	Decreasing Gradual	Decreasing Gradual	Midlife Trough	Midlife Peak	Midlife Decrease	Decreasing Gradual	Decreasing Gradual	Decreasing Gradual	Decreasing Early	Decreasing Early	Decreasing Gradual	Decreasing Gradual	Midlife Trough	Increasing Gradual	Decreasing Gradual	Midlife Trough	Decreasing Gradual	Early Peak	Midlife Decrease	Midlife Decrease	Decreasing Early	Early Peak	Late Peak	Decreasing Gradual	Decreasing Early	Late Peak	Decreasing Early	Decreasing Gradual	Late Peak	Decreasing Gradual	Decreasing Gradual	Increasing Late	Midlife Trough	Increasing Late	Midlife Decrease	Decreasing Gradual	Midlife Peak	Decreasing Gradual	Decreasing Early	Decreasing Early	Decreasing Early	Midlife Peak	Decreasing Early	Decreasing Gradual	Decreasing Early	Decreasing Early	Midlife Peak	Midlife Peak	Midlife Trough	Midlife Peak	Decreasing Gradual	Increasing Gradual	Increasing Gradual	Midlife Trough	Late Peak	Decreasing Gradual	Decreasing Early	Decreasing Gradual	Increasing Late	Late Peak	Decreasing Early	Decreasing Early	Decreasing Early	Early Peak	Midlife Peak	Increasing Gradual	Midlife Trough	Late Peak	Decreasing Gradual	Decreasing Early	Decreasing Early	Increasing Gradual	Midlife Trough	Late Peak	Late Peak	Early Peak	Decreasing Early	Decreasing Early	Decreasing Early	Early Peak	Midlife Decrease	Decreasing Gradual	Early Peak	Midlife Decrease	Midlife Decrease	Decreasing Early	Decreasing Gradual	Midlife Peak	Decreasing Gradual	Decreasing Early	Midlife Peak	Decreasing Gradual	Decreasing Gradual	Late Peak	Decreasing Gradual	Late Peak	Decreasing Early	Decreasing Early	Decreasing Early	Decreasing Gradual	Decreasing Gradual
Fos	0.473849	0.169925	-0.294761	0.569613	0.232348	-0.279699	-0.642674	0.185821	0.146433	-0.336842	-0.678261	0.12419	0.573756	-0.133835	-0.54413	0.328119	0.179364	-0.312782	-0.66347	0.150581	0.473849	-0.169925	-0.569613	0.294761	0.934803	0.0195489	-0.426663	0.458107	0.000625388	0.697744	0.369229	0.871252	0.815774	0.0556391	-0.396648	0.486189	0.000978282	-0.679699	-0.862728	-0.339205	0.000113842	-0.756391	-0.89825	-0.471786	0.379993	-0.207519	-0.595366	0.258765	0.733608	-0.081203	-0.505557	0.374785	0.00747966	0.578947	0.183417	0.813144	0.438795	-0.183459	-0.578976	0.281952	0.524609	-0.151185	-0.556476	0.312225	0.0492253	-0.445113	-0.741566	-0.00322778	7.57188e-05	-0.768421	-0.903659	-0.49382	Increasing Late	Decreasing Gradual	Decreasing Gradual	Increasing Late	Midlife Decrease	Decreasing Early	Decreasing Early	Decreasing Gradual	Decreasing Early	Increasing Gradual	Midlife Decrease	Late Peak	Late Peak	Late Peak	Decreasing Gradual	Decreasing Gradual	Decreasing Gradual	Decreasing Gradual	Late Peak	Decreasing Early	Midlife Decrease	Midlife Decrease	Decreasing Early	Late Peak	Midlife Trough	Decreasing Gradual	Increasing Gradual	Decreasing Gradual	Midlife Trough	Midlife Decrease	Late Peak	Decreasing Gradual	Decreasing Gradual	Decreasing Gradual	Midlife Decrease	Decreasing Gradual	Increasing Gradual	Decreasing Gradual	Increasing Gradual	Late Peak	Increasing Late	Increasing Gradual	Increasing Late	Decreasing Early	Late Peak	Decreasing Gradual	Midlife Peak	Midlife Decrease	Decreasing Gradual	Early Peak	Decreasing Early	Decreasing Gradual	Early Peak	Decreasing Gradual	Decreasing Gradual	Decreasing Early	Decreasing Early	Midlife Trough	Decreasing Gradual	Decreasing Gradual	Decreasing Early	Midlife Peak	Increasing Gradual	Late Peak	Decreasing Gradual	Midlife Decrease	Increasing Late	Late Peak	Midlife Trough	Decreasing Gradual	Midlife Decrease	Decreasing Early	Late Peak	Decreasing Early	Increasing Late	Increasing Late	Increasing Late	Midlife Decrease	Increasing Late	Midlife Trough	Midlife Trough	Increasing Late	Midlife Peak	Decreasing Gradual	Decreasing Gradual	Decreasing Gradual	Decreasing Gradual	Midlife Decrease	Midlife Trough	Midlife Trough	Decreasing Early	Increasing Late	Decreasing Gradual	Late Peak	Decreasing Gradual	Late Peak	Midlife Decrease	Decreasing Gradual	Midlife Trough	Midlife Trough	Midlife Trough	Decreasing Gradual	Decreasing Gradual	Decreasing Gradual	Decreasing Gradual	Decreasing Early	Late Peak	Decreasing Early
Slc6a3	0.397873	-0.2	-0.590279	0.266069	0.537344	-0.14662	-0.553245	0.316431	0.672556	0.100752	-0.357718	0.520085	0.608957	-0.121805	-0.535463	0.338988	0.929799	0.0210526	-0.425432	0.459295	0.332397	0.228571	-0.238025	0.609448	0.0592293	-0.4288	-0.732355	0.0169338	0.0965386	0.381955	-0.0728852	0.705269	0.285522	-0.251128	-0.624274	0.215321	0.719366	-0.0857143	-0.508931	0.370874	0.84527	-0.0466165	-0.479251	0.404243	0.382319	-0.20653	-0.594699	0.259729	0.724104	-0.0842105	-0.507808	0.372179	0.179364	-0.312782	-0.66347	0.150581	0.00710444	-0.581955	-0.814675	-0.187797	0.0918097	-0.387049	-0.708261	0.0669369	0.850206	0.0451128	-0.405503	0.478089	0.419927	-0.190977	-0.584132	0.274764	Decreasing Early	Decreasing Gradual	Midlife Peak	Midlife Peak	Midlife Peak	Decreasing Gradual	Increasing Late	Decreasing Gradual	Early Peak	Midlife Trough	Decreasing Gradual	Midlife Decrease	Midlife Peak	Late Peak	Midlife Peak	Midlife Peak	Midlife Peak	Early Peak	Midlife Peak	Decreasing Early	Increasing Gradual	Midlife Trough	Increasing Gradual	Decreasing Gradual	Midlife Trough	Midlife Peak	Midlife Trough	Midlife Peak	Midlife Trough	Early Peak	Late Peak	Decreasing Early	Midlife Peak	Midlife Decrease	Increasing Gradual	Increasing Gradual	Early Peak	Midlife Trough	Decreasing Gradual	Midlife Peak	Midlife Peak	Midlife Decrease	Midlife Trough	Decreasing Gradual	Late Peak	Midlife Trough	Midlife Trough	Midlife Peak	Midlife Peak	Increasing Gradual	Increasing Gradual	Decreasing Gradual	Late Peak	Midlife Peak	Early Peak	Early Peak	Increasing Gradual	Decreasing Early	Midlife Trough	Midlife Trough	Early Peak	Increasing Gradual	Increasing Gradual	Decreasing Gradual	Midlife Trough	Late Peak	Midlife Peak	Early Peak	Decreasing Early	Decreasing Gradual	Late Peak	Midlife Peak	Midlife Peak	Early Peak	Early Peak	Midlife Peak	Midlife Peak	Late Peak	Early Peak	Early Peak	Early Peak	Decreasing Gradual	Increasing Gradual	Decreasing Gradual	Decreasing Gradual	Decreasing Early	Midlife Peak	Early Peak	Increasing Gradual	Decreasing Gradual	Increasing Late	Decreasing Gradual	Decreasing Early	Decreasing Gradual	Early Peak	Late Peak	Midlife Decrease	Decreasing Gradual	Midlife Peak	Midlife Peak	Decreasing Gradual	Late Peak	Midlife Peak	Decreasing Early	Midlife Decrease	Midlife Peak	Midlife Peak	Early Peak
Tert	0.654142	-0.106767	-0.524507	0.352404	0.167845	-0.320823	-0.668444	0.141834	0.556494	0.13985	-0.322638	0.54843	0.154236	-0.330827	-0.674589	0.13085	0.0909729	-0.38797	-0.7088	0.0658576	0.608957	0.121805	-0.338988	0.535463	0.864997	0.0406168	-0.40926	0.474607	0.26798	-0.26015	-0.630129	0.206097	0.695829	-0.0932331	-0.514526	0.364319	0.522682	-0.15188	-0.556967	0.311583	0.865047	0.0406015	-0.409273	0.474595	0.0878072	0.391513	-0.0616975	0.710873	0.450325	-0.178947	-0.575866	0.28624	0.190609	-0.305263	-0.658791	0.158695	0.805993	-0.0586466	-0.48849	0.394102	0.89946	0.0301889	-0.417915	0.466478	0.81088	-0.0571429	-0.48734	0.395376	0.889876	-0.0330827	-0.468741	0.415521	Early Peak	Midlife Peak	Midlife Trough	Late Peak	Midlife Trough	Midlife Trough	Late Peak	Early Peak	Midlife Peak	Decreasing Gradual	Decreasing Gradual	Decreasing Gradual	Midlife Peak	Late Peak	Midlife Peak	Midlife Trough	Early Peak	Early Peak	Increasing Gradual	Midlife Trough	Decreasing Gradual	Midlife Trough	Early Peak	Midlife Trough	Decreasing Gradual	Decreasing Gradual	Decreasing Early	Midlife Trough	Midlife Peak	Midlife Trough	Increasing Late	Midlife Trough	Midlife Trough	Early Peak	Midlife Trough	Midlife Decrease	Increasing Gradual	Decreasing Gradual	Increasing Gradual	Early Peak	Decreasing Gradual	Midlife Decrease	Increasing Late	Decreasing Early	Decreasing Early	Midlife Peak	Midlife Trough	Decreasing Early	Midlife Peak	Early Peak	Midlife Trough	Decreasing Gradual	Early Peak	Midlife Trough	Midlife Peak	Increasing Late	Late Peak	Midlife Peak	Midlife Trough	Midlife Trough	Decreasing Gradual	Midlife Peak	Decreasing Gradual	Decreasing Gradual	Midlife Trough	Increasing Late	Increasing Gradual	Midlife Peak	Decreasing Gradual	Decreasing Gradual	Decreasing Gradual	Increasing Gradual	Midlife Peak	Decreasing Gradual	Early Peak	Increasing Late	Increasing Gradual	Late Peak	Midlife Decrease	Decreasing Gradual	Midlife Trough	Midlife Decrease	Increasing Late	Midlife Trough	Midlife Trough	Midlife Trough	Early Peak	Decreasing Gradual	Decreasing Early	Midlife Peak	Increasing Late	Early Peak	Increasing Gradual	Increasing Gradual	Late Peak	Midlife Trough	Midlife Trough	Early Peak	Midlife Trough	Midlife Trough	Decreasing Gradual	Midlife Decrease	Midlife Trough	Midlife Trough	Increasing Gradual	Increasing Gradual	Midlife Decrease	Decreasing Gradual
Hexb	0.884902	-0.0345865	-0.469915	0.414275	0.0856465	-0.393985	-0.712316	0.0587847	0.743149	-0.0781955	-0.5033	0.377384	0.450325	-0.178947	-0.575866	0.28624	0.122986	0.356391	-0.102257	0.690079	0.0186832	-0.520301	-0.782627	-0.101045	0.376472	0.209023	-0.257297	0.59638	0.626879	-0.115789	-0.531097	0.344377	0.681832	0.0977444	-0.360364	0.517865	0.565096	0.136842	-0.325382	0.546282	0.369486	0.21203	-0.254356	0.598404	0.879931	-0.0360902	-0.471087	0.413027	0.604509	0.123308	-0.337636	0.536551	0.586853	0.129323	-0.332209	0.54089	0.54795	-0.142857	-0.550572	0.319886	0.0276582	0.491729	0.0628944	0.767288	0.757529	0.0736842	-0.381269	0.499905	0.709921	-0.0887218	-0.511173	0.368257	Decreasing Early	Midlife Trough	Decreasing Early	Decreasing Early	Decreasing Early	Decreasing Early	Increasing Late	Midlife Decrease	Decreasing Gradual	Increasing Gradual	Increasing Gradual	Increasing Gradual	Decreasing Gradual	Midlife Decrease	Decreasing Early	Decreasing Early	Decreasing Early	Midlife Decrease	Decreasing Early	Decreasing Early	Increasing Late	Increasing Gradual	Decreasing Early	Midlife Trough	Midlife Trough	Increasing Late	Midlife Decrease	Increasing Gradual	Increasing Gradual	Decreasing Early	Decreasing Early	Decreasing Early	Decreasing Early	Decreasing Early	Decreasing Early	Midlife Decrease	Decreasing Gradual	Late Peak	Increasing Gradual	Midlife Trough	Midlife Decrease	Midlife Decrease	Increasing Gradual	Increasing Gradual	Increasing Gradual	Increasing Gradual	Increasing Gradual	Decreasing Gradual	Increasing Gradual	Midlife Trough	Increasing Gradual	Increasing Gradual	Decreasing Gradual	Increasing Gradual	Increasing Gradual	Increasing Gradual	Increasing Gradual	Decreasing Gradual	Increasing Gradual	Increasing Late	Increasing Gradual	Increasing Late	Midlife Trough	Decreasing Gradual	Midlife Decrease	Increasing Late	Late Peak	Decreasing Early	Increasing Gradual	Increasing Gradual	Decreasing Early	Midlife Trough	Midlife Trough	Increasing Gradual	Increasing Late	Increasing Gradual	Decreasing Early	Midlife Trough	Decreasing Early	Increasing Gradual	Midlife Trough	Increasing Late	Increasing Gradual	Decreasing Early	Early Peak	Midlife Decrease	Increasing Gradual	Midlife Peak	Increasing Late	Midlife Trough	Decreasing Gradual	Midlife Peak	Midlife Trough	Midlife Peak	Decreasing Early	Midlife Trough	Decreasing Early	Decreasing Gradual	Decreasing Early	Increasing Gradual	Increasing Gradual	Late Peak	Decreasing Early	Increasing Gradual	Decreasing Early	Midlife Trough	Late Peak	Late Peak
Cma1	0.99498	-0.00150376	-0.443729	0.441311	0.551154	-0.141727	-0.549768	0.320921	0.434986	-0.184962	-0.58001	0.280519	0.0994129	-0.378947	-0.703497	0.0763821	0.733608	0.081203	-0.374785	0.505557	0.0805539	-0.4	-0.715815	0.0516661	0.73322	-0.0813254	-0.505649	0.374679	0.77916	-0.0669425	-0.494805	0.387044	0.899837	0.0300752	-0.418009	0.466389	0.709921	0.0887218	-0.368257	0.511173	0.329138	0.230075	-0.236527	0.610445	1	0	-0.442521	0.442521	0.870004	0.0390977	-0.410526	0.473427	0.179364	-0.312782	-0.66347	0.150581	0.894854	0.0315789	-0.416766	0.467566	0.415491	-0.192771	-0.585358	0.273041	0.102349	-0.37594	-0.701721	0.0798678	0.686487	-0.0962406	-0.516754	0.361684	Midlife Decrease	Decreasing Gradual	Midlife Decrease	Late Peak	Midlife Trough	Early Peak	Midlife Trough	Midlife Peak	Early Peak	Increasing Gradual	Decreasing Gradual	Early Peak	Decreasing Gradual	Decreasing Gradual	Late Peak	Midlife Decrease	Decreasing Early	Late Peak	Decreasing Gradual	Midlife Peak	Late Peak	Increasing Gradual	Decreasing Gradual	Late Peak	Midlife Trough	Decreasing Gradual	Increasing Gradual	Midlife Trough	Midlife Peak	Midlife Decrease	Late Peak	Midlife Trough	Early Peak	Midlife Trough	Early Peak	Late Peak	Early Peak	Decreasing Gradual	Increasing Gradual	Increasing Gradual	Early Peak	Midlife Peak	Midlife Trough	Midlife Decrease	Increasing Late	Midlife Decrease	Midlife Decrease	Increasing Late	Midlife Trough	Midlife Trough	Midlife Trough	Midlife Trough	Early Peak	Midlife Trough	Midlife Trough	Early Peak	Midlife Decrease	Midlife Trough	Midlife Trough	Midlife Trough	Midlife Peak	Decreasing Gradual	Increasing Late	Decreasing Gradual	Decreasing Gradual	Late Peak	Midlife Peak	Midlife Trough	Decreasing Early	Midlife Trough	Midlife Trough	Midlife Trough	Midlife Decrease	Early Peak	Midlife Decrease	Midlife Trough	Decreasing Early	Decreasing Early	Midlife Decrease	Early Peak	Early Peak	Early Peak	Late Peak	Midlife Trough	Midlife Peak	Late Peak	Midlife Decrease	Increasing Gradual	Decreasing Early	Increasing Gradual	Decreasing Early	Decreasing Early	Midlife Peak	Increasing Late	Increasing Late	Late Peak	Decreasing Early	Midlife Decrease	Midlife Decrease	Midlife Trough	Early Peak	Late Peak	Midlife Trough	Early Peak	Midlife Decrease	Midlife Decrease	Late Peak	Decreasing Gradual
Alcam	0.335674	-0.227068	-0.60845	0.239521	0.560787	0.138346	-0.324011	0.547357	0.38709	-0.204511	-0.593335	0.261693	0.256671	-0.266165	-0.63401	0.1999	0.518524	-0.153383	-0.558028	0.310192	0.0207797	-0.512782	-0.778621	-0.0908843	0.397873	-0.2	-0.590279	0.266069	0.219504	-0.287218	-0.647448	0.177916	0.383533	-0.206015	-0.594351	0.26023	0.383533	-0.206015	-0.594351	0.26023	0.791373	-0.0631579	-0.49193	0.39027	0.796239	0.0616541	-0.391549	0.490785	0.383533	-0.206015	-0.594351	0.26023	0.166474	-0.321805	-0.669049	0.140761	0.116345	-0.362406	-0.69368	0.095417	0.216993	-0.288722	-0.6484	0.176328	0.84527	-0.0466165	-0.479251	0.404243	0.253892	-0.267669	-0.634977	0.198345	Decreasing Gradual	Midlife Peak	Midlife Peak	Midlife Peak	Midlife Peak	Midlife Peak	Midlife Peak	Midlife Peak	Early Peak	Increasing Gradual	Midlife Peak	Midlife Decrease	Increasing Gradual	Midlife Peak	Midlife Peak	Midlife Peak	Midlife Peak	Midlife Peak	Midlife Peak	Midlife Trough	Decreasing Gradual	Decreasing Early	Midlife Peak	Decreasing Gradual	Decreasing Gradual	Midlife Trough	Early Peak	Decreasing Gradual	Midlife Peak	Midlife Peak	Midlife Peak	Midlife Peak	Midlife Peak	Midlife Peak	Decreasing Gradual	Midlife Decrease	Midlife Peak	Decreasing Gradual	Early Peak	Midlife Peak	Midlife Peak	Midlife Peak	Decreasing Gradual	Decreasing Early	Midlife Peak	Midlife Peak	Midlife Peak	Decreasing Gradual	Midlife Peak	Midlife Peak	Midlife Peak	Midlife Peak	Midlife Peak	Midlife Peak	Midlife Peak	Midlife Peak	Midlife Peak	Midlife Peak	Midlife Peak	Midlife Peak	Midlife Peak	Midlife Peak	Decreasing Gradual	Midlife Peak	Early Peak	Early Peak	Early Peak	Midlife Peak	Midlife Peak	Midlife Peak	Midlife Peak	Midlife Peak	Midlife Peak	Midlife Peak	Decreasing Gradual	Midlife Peak	Midlife Peak	Midlife Peak	Midlife Peak	Midlife Peak	Decreasing Gradual	Midlife Peak	Midlife Peak	Midlife Peak	Late Peak	Midlife Peak	Midlife Peak	Early Peak	Decreasing Gradual	Decreasing Gradual	Decreasing Gradual	Increasing Gradual	Early Peak	Increasing Gradual	Decreasing Gradual	Midlife Peak	Midlife Trough	Late Peak	Midlife Trough	Midlife Peak	Increasing Gradual	Decreasing Gradual	Midlife Peak	Midlife Peak	Midlife Peak	Midlife Peak	Midlife Peak	Increasing Late
Il10rb	0.586853	-0.129323	-0.54089	0.332209	0.0156831	-0.532331	-0.788991	-0.117486	0.162323	-0.324812	-0.6709	0.137468	0.116345	-0.362406	-0.69368	0.095417	0.0404576	-0.461654	-0.750794	-0.0240457	0.752727	0.075188	-0.379975	0.501038	0.514383	0.154887	-0.308799	0.559088	0.0768844	-0.404511	-0.71843	0.0462969	0.060376	-0.427068	-0.73137	0.0190541	0.535247	-0.147368	-0.553776	0.315743	0.95484	0.0135338	-0.431572	0.45334	0.0843516	0.395489	-0.0570094	0.713192	0.578107	-0.132331	-0.543051	0.329484	0.98996	0.00300752	-0.440099	0.444936	0.0710472	-0.41203	-0.722767	0.0372898	0.929799	0.0210526	-0.425432	0.459295	0.0509647	-0.442105	-0.739876	0.000516584	0.089619	-0.389474	-0.709681	0.0640937	Decreasing Early	Midlife Trough	Decreasing Early	Midlife Trough	Midlife Trough	Decreasing Early	Decreasing Gradual	Late Peak	Decreasing Gradual	Early Peak	Late Peak	Decreasing Early	Early Peak	Decreasing Gradual	Decreasing Gradual	Midlife Peak	Midlife Peak	Decreasing Gradual	Decreasing Gradual	Decreasing Gradual	Increasing Gradual	Midlife Decrease	Early Peak	Midlife Peak	Decreasing Gradual	Decreasing Gradual	Decreasing Gradual	Decreasing Gradual	Decreasing Gradual	Midlife Peak	Midlife Peak	Midlife Peak	Midlife Peak	Increasing Late	Increasing Late	Midlife Trough	Decreasing Early	Increasing Late	Increasing Late	Decreasing Early	Midlife Trough	Decreasing Gradual	Late Peak	Decreasing Gradual	Increasing Late	Midlife Trough	Midlife Trough	Decreasing Early	Early Peak	Midlife Trough	Midlife Trough	Midlife Trough	Decreasing Early	Midlife Trough	Midlife Trough	Midlife Decrease	Midlife Trough	Midlife Decrease	Midlife Trough	Midlife Trough	Midlife Trough	Midlife Trough	Increasing Gradual	Increasing Late	Early Peak	Increasing Late	Increasing Late	Decreasing Early	Decreasing Gradual	Midlife Peak	Late Peak	Decreasing Gradual	Midlife Trough	Decreasing Gradual	Midlife Trough	Decreasing Early	Midlife Trough	Midlife Trough	Midlife Trough	Midlife Trough	Increasing Gradual	Decreasing Early	Decreasing Gradual	Decreasing Gradual	Decreasing Gradual	Midlife Trough	Decreasing Gradual	Midlife Peak	Late Peak	Decreasing Early	Midlife Peak	Midlife Peak	Early Peak	Early Peak	Decreasing Early	Decreasing Early	Early Peak	Early Peak	Decreasing Gradual	Midlife Peak	Increasing Gradual	Decreasing Gradual	Late Peak	Decreasing Gradual	Decreasing Gradual	Decreasing Gradual	Decreasing Gradual	Increasing Gradual
Agpat4	0.256671	0.266165	-0.1999	0.63401	0.160275	0.326316	-0.135817	0.671824	0.291523	0.24812	-0.218378	0.622312	0.0175087	-0.524812	-0.78502	-0.107184	0.0937255	-0.384962	-0.707037	0.069377	0.54795	0.142857	-0.319886	0.550572	0.95484	-0.0135338	-0.45334	0.431572	0.604509	-0.123308	-0.536551	0.337636	0.219504	-0.287218	-0.647448	0.177916	0.158244	-0.32782	-0.672747	0.134164	0.884902	-0.0345865	-0.469915	0.414275	0.390666	-0.203008	-0.592317	0.263154	0.135252	-0.345865	-0.683738	0.114123	6.81247e-05	-0.771429	-0.905005	-0.499384	0.914804	0.0255639	-0.421728	0.462849	0.0203461	-0.514286	-0.779424	-0.0929095	0.119633	-0.359398	-0.691882	0.0988423	0.738374	0.0796992	-0.376086	0.50443	Late Peak	Midlife Decrease	Midlife Decrease	Midlife Decrease	Midlife Decrease	Midlife Decrease	Midlife Decrease	Increasing Gradual	Increasing Late	Increasing Late	Decreasing Gradual	Midlife Decrease	Early Peak	Late Peak	Midlife Peak	Midlife Decrease	Early Peak	Midlife Peak	Late Peak	Midlife Trough	Midlife Decrease	Increasing Gradual	Early Peak	Early Peak	Decreasing Gradual	Increasing Late	Decreasing Gradual	Midlife Peak	Midlife Peak	Decreasing Gradual	Early Peak	Midlife Decrease	Early Peak	Early Peak	Midlife Decrease	Increasing Gradual	Midlife Trough	Midlife Decrease	Early Peak	Decreasing Gradual	Increasing Gradual	Late Peak	Midlife Decrease	Early Peak	Midlife Peak	Decreasing Gradual	Midlife Decrease	Early Peak	Early Peak	Decreasing Gradual	Midlife Peak	Midlife Peak	Early Peak	Midlife Decrease	Midlife Decrease	Midlife Decrease	Increasing Late	Decreasing Gradual	Early Peak	Midlife Decrease	Increasing Gradual	Decreasing Gradual	Late Peak	Midlife Peak	Midlife Decrease	Decreasing Early	Early Peak	Decreasing Gradual	Early Peak	Decreasing Early	Midlife Decrease	Decreasing Gradual	Early Peak	Early Peak	Decreasing Gradual	Midlife Decrease	Midlife Decrease	Midlife Decrease	Decreasing Gradual	Decreasing Gradual	Decreasing Gradual	Midlife Decrease	Increasing Late	Midlife Decrease	Midlife Decrease	Midlife Decrease	Midlife Decrease	Early Peak	Early Peak	Decreasing Gradual	Midlife Peak	Midlife Decrease	Late Peak	Decreasing Gradual	Decreasing Gradual	Decreasing Gradual	Midlife Trough	Decreasing Gradual	Increasing Gradual	Midlife Peak	Increasing Gradual	Midlife Decrease	Late Peak	Midlife Decrease	Midlife Decrease	Late Peak	Early Peak	Midlife Decrease
C3	0.0178935	0.523308	0.105134	0.784223	0.651753	-0.107552	-0.525082	0.351708	0.0245193	0.500752	0.074808	0.772166	5.93242e-12	0.965414	0.912896	0.98649	0.0634408	0.422556	-0.0245561	0.728799	1.78346e-05	0.806015	0.565027	0.920289	0.00424878	0.610526	0.230198	0.82906	0.0240247	0.502256	0.0768055	0.772976	0.613418	-0.120301	-0.534374	0.340338	0.140765	0.341353	-0.119169	0.681004	0.0843516	0.395489	-0.0570094	0.713192	0.801113	-0.0601504	-0.489638	0.392827	0.835414	0.0496241	-0.401718	0.48157	0.174994	0.315789	-0.147318	0.665334	0.242966	0.273684	-0.192102	0.638835	0.000392098	0.715307	0.399124	0.879448	0.709921	-0.0887218	-0.511173	0.368257	0.227153	0.282707	-0.182666	0.644587	Increasing Late	Increasing Late	Decreasing Early	Decreasing Early	Midlife Trough	Increasing Late	Increasing Late	Decreasing Gradual	Midlife Peak	Midlife Decrease	Decreasing Early	Midlife Decrease	Increasing Gradual	Increasing Late	Midlife Trough	Late Peak	Midlife Trough	Midlife Trough	Increasing Late	Increasing Late	Increasing Late	Increasing Late	Increasing Late	Midlife Decrease	Midlife Trough	Midlife Decrease	Increasing Gradual	Midlife Decrease	Midlife Peak	Increasing Late	Midlife Trough	Late Peak	Increasing Late	Increasing Late	Increasing Late	Increasing Gradual	Midlife Trough	Midlife Decrease	Increasing Late	Midlife Decrease	Increasing Late	Early Peak	Midlife Decrease	Late Peak	Decreasing Gradual	Late Peak	Late Peak	Increasing Late	Midlife Trough	Late Peak	Midlife Trough	Late Peak	Decreasing Gradual	Late Peak	Midlife Trough	Midlife Trough	Increasing Gradual	Midlife Trough	Midlife Trough	Midlife Trough	Midlife Decrease	Early Peak	Early Peak	Midlife Decrease	Late Peak	Midlife Decrease	Midlife Decrease	Late Peak	Midlife Trough	Decreasing Early	Late Peak	Midlife Decrease	Midlife Decrease	Midlife Trough	Increasing Late	Increasing Late	Decreasing Early	Decreasing Early	Midlife Decrease	Midlife Decrease	Late Peak	Increasing Late	Midlife Decrease	Midlife Decrease	Midlife Decrease	Midlife Decrease	Midlife Decrease	Increasing Late	Increasing Late	Midlife Peak	Decreasing Gradual	Increasing Late	Late Peak	Increasing Late	Increasing Late	Midlife Trough	Late Peak	Midlife Decrease	Midlife Trough	Midlife Trough	Midlife Trough	Midlife Decrease	Late Peak	Midlife Decrease	Midlife Trough	Midlife Decrease	Midlife Trough	Increasing Late
Pou5f1	0.805993	-0.0586466	-0.48849	0.394102	0.881111	-0.0357333	-0.470809	0.413323	0.929799	-0.0210526	-0.459295	0.425432	0.0593798	-0.428571	-0.732225	0.017214	0.840339	0.0481203	-0.402982	0.480411	0.84527	-0.0466165	-0.479251	0.404243	0.344875	-0.222892	-0.605673	0.243662	0.510257	0.156391	-0.307404	0.560146	0.649567	0.108271	-0.351071	0.525608	0.9198	-0.0240602	-0.461666	0.422964	0.573756	0.133835	-0.328119	0.54413	0.841946	-0.0476301	-0.480033	0.403393	0.860095	-0.0421053	-0.475761	0.408018	0.419927	-0.190977	-0.584132	0.274764	0.939809	0.0180451	-0.427893	0.456917	0.833234	0.0502902	-0.401158	0.482082	0.865047	-0.0406015	-0.474595	0.409273	0.477829	0.168421	-0.296173	0.568567	Midlife Peak	Midlife Peak	Midlife Peak	Midlife Peak	Midlife Peak	Midlife Peak	Midlife Decrease	Late Peak	Increasing Gradual	Midlife Decrease	Early Peak	Increasing Late	Decreasing Gradual	Midlife Peak	Midlife Peak	Midlife Peak	Late Peak	Midlife Peak	Midlife Peak	Midlife Trough	Decreasing Gradual	Decreasing Gradual	Decreasing Gradual	Midlife Peak	Decreasing Gradual	Midlife Peak	Midlife Decrease	Decreasing Early	Increasing Gradual	Midlife Peak	Midlife Peak	Midlife Peak	Midlife Peak	Midlife Peak	Midlife Peak	Increasing Gradual	Decreasing Gradual	Decreasing Early	Midlife Peak	Increasing Late	Decreasing Gradual	Decreasing Early	Midlife Trough	Midlife Peak	Midlife Peak	Midlife Peak	Midlife Peak	Decreasing Gradual	Midlife Peak	Midlife Peak	Midlife Trough	Midlife Peak	Midlife Peak	Midlife Peak	Midlife Peak	Midlife Trough	Midlife Peak	Midlife Trough	Midlife Peak	Midlife Peak	Increasing Gradual	Early Peak	Midlife Peak	Midlife Trough	Early Peak	Midlife Peak	Late Peak	Midlife Peak	Midlife Peak	Midlife Peak	Late Peak	Midlife Peak	Midlife Peak	Midlife Peak	Midlife Peak	Decreasing Gradual	Midlife Peak	Midlife Peak	Midlife Peak	Midlife Peak	Decreasing Gradual	Decreasing Gradual	Early Peak	Midlife Peak	Midlife Peak	Midlife Peak	Midlife Peak	Decreasing Gradual	Increasing Late	Decreasing Gradual	Late Peak	Midlife Decrease	Midlife Decrease	Midlife Peak	Decreasing Gradual	Late Peak	Decreasing Gradual	Midlife Peak	Midlife Peak	Midlife Trough	Decreasing Gradual	Decreasing Gradual	Decreasing Gradual	Midlife Trough	Increasing Late	Increasing Gradual	Midlife Peak	Decreasing Gradual
Tac2	0.438795	0.183459	-0.281952	0.578976	0.956058	-0.0131684	-0.453049	0.431869	0.383533	0.206015	-0.26023	0.594351	0.762339	0.0721805	-0.38256	0.49877	0.00187364	0.651128	0.293044	0.849015	0.000230689	0.733835	0.431408	0.887992	0.791066	-0.0632531	-0.492002	0.390189	0.168577	0.320301	-0.142404	0.668122	0.473849	-0.169925	-0.569613	0.294761	0.442621	0.181955	-0.283384	0.577941	0.0793166	0.401504	-0.0498793	0.716688	0.229273	-0.281474	-0.643804	0.18396	0.172837	-0.317293	-0.666265	0.145683	0.20232	0.297744	-0.166747	0.654084	0.152259	0.332331	-0.129189	0.675509	0.805911	-0.0586719	-0.488509	0.394081	0.860095	-0.0421053	-0.475761	0.408018	0.438795	0.183459	-0.281952	0.578976	Increasing Late	Midlife Trough	Increasing Late	Early Peak	Increasing Late	Decreasing Gradual	Late Peak	Decreasing Gradual	Midlife Trough	Decreasing Gradual	Increasing Late	Midlife Decrease	Increasing Gradual	Decreasing Gradual	Increasing Late	Midlife Peak	Midlife Peak	Increasing Late	Early Peak	Late Peak	Decreasing Early	Increasing Late	Midlife Decrease	Midlife Trough	Increasing Gradual	Late Peak	Increasing Gradual	Midlife Peak	Midlife Trough	Increasing Late	Decreasing Gradual	Late Peak	Late Peak	Increasing Late	Late Peak	Early Peak	Midlife Peak	Decreasing Gradual	Late Peak	Increasing Gradual	Midlife Trough	Decreasing Gradual	Midlife Peak	Decreasing Gradual	Late Peak	Late Peak	Midlife Peak	Increasing Gradual	Increasing Late	Midlife Peak	Midlife Peak	Midlife Peak	Midlife Peak	Early Peak	Midlife Peak	Increasing Gradual	Midlife Trough	Decreasing Gradual	Midlife Trough	Early Peak	Increasing Gradual	Late Peak	Midlife Decrease	Decreasing Early	Midlife Trough	Decreasing Gradual	Decreasing Gradual	Increasing Late	Decreasing Gradual	Decreasing Gradual	Midlife Decrease	Midlife Trough	Increasing Gradual	Midlife Peak	Increasing Late	Midlife Peak	Midlife Peak	Decreasing Early	Increasing Late	Midlife Peak	Increasing Late	Late Peak	Midlife Trough	Decreasing Early	Decreasing Early	Increasing Late	Early Peak	Midlife Trough	Decreasing Gradual	Midlife Trough	Decreasing Gradual	Midlife Decrease	Decreasing Gradual	Midlife Peak	Decreasing Early	Late Peak	Late Peak	Midlife Peak	Decreasing Early	Midlife Trough	Early Peak	Decreasing Gradual	Midlife Trough	Decreasing Gradual	Decreasing Early	Increasing Gradual	Increasing Gradual	Decreasing Gradual
Ifitm1	0.974903	-0.0075188	-0.448547	0.436454	0.737751	0.0798956	-0.375916	0.504577	0.128142	0.35188	-0.107358	0.687368	0.300668	-0.243609	-0.619361	0.222946	0.855148	0.043609	-0.406761	0.476926	0.442621	-0.181955	-0.577941	0.283384	0.0780657	-0.403042	-0.717579	0.0480486	0.0159182	-0.531325	-0.788461	-0.116102	0.276664	-0.255639	-0.627207	0.210719	0.531043	0.148872	-0.314358	0.554841	0.158244	0.32782	-0.134164	0.672747	0.000241216	0.732331	0.428759	0.887302	0.776821	0.0676692	-0.386423	0.495356	0.535247	-0.147368	-0.553776	0.315743	0.329138	-0.230075	-0.610445	0.236527	0.874022	0.0378799	-0.411539	0.472481	0.462011	-0.174436	-0.572746	0.29051	0.825581	-0.0526316	-0.483882	0.399186	Midlife Decrease	Midlife Peak	Late Peak	Midlife Decrease	Increasing Gradual	Midlife Peak	Early Peak	Midlife Peak	Midlife Trough	Increasing Gradual	Decreasing Gradual	Midlife Decrease	Midlife Peak	Midlife Decrease	Increasing Gradual	Midlife Decrease	Early Peak	Increasing Gradual	Increasing Gradual	Late Peak	Decreasing Gradual	Increasing Gradual	Decreasing Gradual	Decreasing Gradual	Decreasing Early	Late Peak	Midlife Trough	Increasing Gradual	Increasing Gradual	Decreasing Gradual	Decreasing Gradual	Midlife Decrease	Midlife Decrease	Increasing Late	Midlife Peak	Decreasing Gradual	Midlife Decrease	Decreasing Gradual	Midlife Decrease	Early Peak	Decreasing Early	Increasing Gradual	Midlife Decrease	Midlife Peak	Late Peak	Midlife Decrease	Midlife Decrease	Increasing Late	Midlife Peak	Increasing Gradual	Midlife Trough	Midlife Peak	Increasing Gradual	Midlife Trough	Midlife Trough	Midlife Trough	Midlife Decrease	Midlife Trough	Midlife Trough	Increasing Late	Late Peak	Increasing Gradual	Midlife Peak	Increasing Late	Increasing Late	Increasing Late	Increasing Late	Late Peak	Increasing Late	Midlife Decrease	Decreasing Gradual	Midlife Decrease	Midlife Trough	Early Peak	Midlife Trough	Increasing Late	Midlife Decrease	Midlife Decrease	Midlife Decrease	Midlife Decrease	Midlife Trough	Decreasing Early	Midlife Peak	Midlife Peak	Late Peak	Decreasing Early	Midlife Peak	Early Peak	Midlife Decrease	Increasing Gradual	Decreasing Early	Early Peak	Midlife Decrease	Decreasing Gradual	Increasing Late	Late Peak	Midlife Decrease	Midlife Decrease	Midlife Decrease	Midlife Trough	Midlife Trough	Midlife Decrease	Midlife Trough	Decreasing Gradual	Late Peak	Decreasing Early	Increasing Gradual	Decreasing Early
Ifitm3	0.00390031	0.615038	0.237028	0.831305	0.934803	0.0195489	-0.426663	0.458107	0.0818054	0.398496	-0.0534501	0.714942	0.00219937	0.643609	0.281168	0.845362	0.103841	0.374436	-0.0816066	0.700832	0.000241216	0.732331	0.428759	0.887302	0.111535	0.366917	-0.0902587	0.69637	0.000220557	0.735338	0.434063	0.88868	0.166474	0.321805	-0.140761	0.669049	0.152259	0.332331	-0.129189	0.675509	0.03488	0.473684	0.0394282	0.757435	0.747933	0.0766917	-0.378681	0.50217	0.021669	0.509774	0.0868445	0.777012	0.00265141	0.634586	0.267061	0.840953	0.0442791	0.454135	0.0145357	0.746613	0.19758	0.300752	-0.163533	0.65597	0.578107	0.132331	-0.329484	0.543051	0.383533	0.206015	-0.26023	0.594351	Increasing Late	Increasing Gradual	Midlife Trough	Midlife Trough	Increasing Gradual	Increasing Gradual	Increasing Late	Midlife Trough	Early Peak	Increasing Gradual	Midlife Peak	Midlife Trough	Midlife Trough	Midlife Trough	Increasing Gradual	Midlife Trough	Midlife Trough	Midlife Trough	Increasing Gradual	Increasing Gradual	Increasing Late	Increasing Late	Increasing Late	Midlife Trough	Midlife Trough	Midlife Trough	Midlife Trough	Increasing Gradual	Increasing Gradual	Increasing Late	Midlife Trough	Midlife Trough	Midlife Trough	Increasing Late	Increasing Gradual	Increasing Gradual	Midlife Trough	Decreasing Gradual	Increasing Gradual	Increasing Late	Increasing Late	Midlife Peak	Midlife Trough	Increasing Late	Increasing Late	Midlife Trough	Midlife Trough	Midlife Trough	Midlife Trough	Midlife Trough	Midlife Trough	Midlife Trough	Midlife Trough	Midlife Trough	Midlife Trough	Increasing Gradual	Increasing Gradual	Decreasing Gradual	Midlife Trough	Midlife Trough	Midlife Trough	Early Peak	Midlife Trough	Increasing Late	Decreasing Gradual	Midlife Trough	Midlife Trough	Midlife Trough	Increasing Late	Midlife Trough	Midlife Trough	Midlife Trough	Midlife Peak	Increasing Late	Increasing Late	Increasing Late	Midlife Trough	Midlife Trough	Increasing Late	Midlife Trough	Late Peak	Midlife Trough	Increasing Gradual	Midlife Trough	Midlife Trough	Increasing Gradual	Midlife Trough	Increasing Gradual	Midlife Trough	Decreasing Early	Midlife Trough	Increasing Gradual	Increasing Late	Increasing Late	Increasing Late	Increasing Gradual	Midlife Trough	Midlife Trough	Increasing Gradual	Increasing Gradual	Midlife Peak	Midlife Trough	Midlife Trough	Midlife Trough	Midlife Trough	Increasing Gradual	Increasing Gradual	Increasing Late
Il17a	0.786515	-0.0646617	-0.493074	0.38899	0.519355	-0.153083	-0.557816	0.31047	0.757529	-0.0736842	-0.499905	0.381269	0.640455	0.111278	-0.348399	0.527808	0.757529	0.0736842	-0.381269	0.499905	0.604509	-0.123308	-0.536551	0.337636	0.135735	-0.345464	-0.683496	0.114571	0.473849	0.169925	-0.294761	0.569613	0.608957	-0.121805	-0.535463	0.338988	0.586853	0.129323	-0.332209	0.54089	0.390666	0.203008	-0.263154	0.592317	0.0784634	-0.402551	-0.717295	0.0486333	0.796239	0.0616541	-0.391549	0.490785	0.582473	-0.130827	-0.541971	0.330848	0.944817	-0.0165414	-0.455726	0.429121	0.0553473	0.434861	-0.00948508	0.73579	0.850206	0.0451128	-0.405503	0.478089	0.672556	0.100752	-0.357718	0.520085	Decreasing Gradual	Increasing Gradual	Midlife Peak	Midlife Peak	Decreasing Gradual	Midlife Peak	Midlife Peak	Decreasing Gradual	Decreasing Gradual	Early Peak	Early Peak	Decreasing Gradual	Midlife Peak	Early Peak	Early Peak	Decreasing Gradual	Early Peak	Midlife Peak	Midlife Trough	Decreasing Early	Increasing Late	Late Peak	Early Peak	Decreasing Early	Midlife Trough	Decreasing Gradual	Midlife Peak	Late Peak	Increasing Gradual	Late Peak	Decreasing Gradual	Increasing Gradual	Increasing Gradual	Late Peak	Early Peak	Decreasing Early	Late Peak	Decreasing Early	Decreasing Gradual	Midlife Peak	Midlife Peak	Midlife Trough	Midlife Decrease	Decreasing Early	Late Peak	Late Peak	Decreasing Gradual	Early Peak	Early Peak	Decreasing Early	Midlife Trough	Midlife Trough	Midlife Trough	Midlife Trough	Increasing Gradual	Increasing Late	Midlife Peak	Decreasing Gradual	Midlife Trough	Late Peak	Midlife Trough	Midlife Trough	Midlife Trough	Midlife Peak	Decreasing Gradual	Late Peak	Midlife Decrease	Midlife Peak	Midlife Peak	Increasing Gradual	Midlife Trough	Midlife Trough	Midlife Peak	Decreasing Gradual	Decreasing Gradual	Increasing Gradual	Increasing Gradual	Midlife Peak	Midlife Trough	Decreasing Gradual	Decreasing Early	Midlife Peak	Late Peak	Increasing Gradual	Late Peak	Midlife Peak	Midlife Peak	Midlife Decrease	Midlife Decrease	Midlife Trough	Increasing Gradual	Midlife Peak	Midlife Trough	Increasing Gradual	Increasing Late	Midlife Trough	Late Peak	Decreasing Early	Midlife Trough	Midlife Trough	Decreasing Gradual	Late Peak	Midlife Trough	Increasing Gradual	Midlife Peak	Increasing Gradual	Decreasing Gradual	Decreasing Early
Ikzf2	0.265124	-0.261654	-0.631101	0.204551	0.564504	-0.137048	-0.54643	0.325194	0.168577	0.320301	-0.142404	0.668122	0.190609	-0.305263	-0.658791	0.158695	0.691153	-0.0947368	-0.51564	0.363002	0.232348	-0.279699	-0.642674	0.185821	0.539466	-0.145865	-0.552709	0.317126	0.0342273	-0.475188	-0.758261	-0.0413656	0.170698	-0.318797	-0.667194	0.144045	0.135252	-0.345865	-0.683738	0.114123	0.2145	-0.290226	-0.64935	0.174737	0.0761641	0.405416	-0.0452174	0.718953	0.870004	-0.0390977	-0.473427	0.410526	0.964869	-0.0105263	-0.450947	0.434016	0.825581	0.0526316	-0.399186	0.483882	0.0250219	0.499248	0.072814	0.771355	0.54795	-0.142857	-0.550572	0.319886	0.747933	-0.0766917	-0.50217	0.378681	Decreasing Early	Decreasing Early	Decreasing Early	Decreasing Early	Decreasing Early	Decreasing Early	Early Peak	Early Peak	Decreasing Early	Midlife Decrease	Midlife Trough	Decreasing Gradual	Midlife Trough	Increasing Late	Decreasing Early	Midlife Trough	Decreasing Early	Increasing Late	Midlife Trough	Increasing Late	Decreasing Gradual	Increasing Gradual	Decreasing Early	Late Peak	Decreasing Gradual	Increasing Late	Decreasing Gradual	Increasing Late	Midlife Decrease	Decreasing Early	Midlife Trough	Midlife Trough	Late Peak	Decreasing Early	Increasing Late	Decreasing Gradual	Increasing Late	Decreasing Gradual	Increasing Late	Decreasing Gradual	Decreasing Early	Midlife Trough	Decreasing Early	Decreasing Early	Decreasing Gradual	Midlife Trough	Late Peak	Midlife Trough	Midlife Trough	Early Peak	Decreasing Gradual	Decreasing Early	Midlife Trough	Midlife Trough	Increasing Gradual	Decreasing Early	Early Peak	Midlife Decrease	Midlife Trough	Decreasing Early	Increasing Gradual	Decreasing Gradual	Early Peak	Midlife Trough	Increasing Late	Midlife Peak	Midlife Peak	Decreasing Early	Decreasing Gradual	Midlife Trough	Midlife Trough	Increasing Gradual	Decreasing Early	Midlife Trough	Decreasing Early	Increasing Gradual	Increasing Gradual	Increasing Gradual	Decreasing Early	Increasing Late	Early Peak	Early Peak	Increasing Late	Decreasing Gradual	Midlife Trough	Increasing Late	Increasing Gradual	Decreasing Gradual	Increasing Late	Midlife Trough	Increasing Late	Midlife Trough	Increasing Late	Increasing Late	Decreasing Gradual	Midlife Trough	Midlife Trough	Decreasing Early	Midlife Trough	Late Peak	Increasing Gradual	Early Peak	Midlife Trough	Decreasing Early	Decreasing Early	Increasing Late	Decreasing Early	Decreasing Early
Ctla4	0.297601	0.245113	-0.221425	0.620346	0.0341503	0.475367	0.0415961	0.758359	0.38709	0.204511	-0.261693	0.593335	0.216993	0.288722	-0.176328	0.6484	0.815774	0.0556391	-0.396648	0.486189	0.502052	0.159398	-0.304609	0.562259	0.927271	-0.0218127	-0.459894	0.424809	0.316294	0.23609	-0.230513	0.61442	0.146433	0.336842	-0.12419	0.678261	0.256671	0.266165	-0.1999	0.63401	0.222035	0.285714	-0.179502	0.646496	0.38335	0.206093	-0.260154	0.594404	0.884902	-0.0345865	-0.469915	0.414275	0.578107	-0.132331	-0.543051	0.329484	0.454203	0.177444	-0.287665	0.574828	0.567108	0.136141	-0.326021	0.545781	0.362574	0.215038	-0.251407	0.600423	0.46594	0.172932	-0.291929	0.571703	Midlife Peak	Midlife Peak	Midlife Trough	Late Peak	Midlife Peak	Midlife Peak	Increasing Late	Increasing Gradual	Increasing Gradual	Increasing Gradual	Decreasing Gradual	Decreasing Gradual	Increasing Late	Midlife Peak	Midlife Peak	Midlife Peak	Midlife Peak	Midlife Peak	Midlife Peak	Midlife Trough	Decreasing Gradual	Decreasing Gradual	Increasing Gradual	Increasing Gradual	Midlife Peak	Decreasing Gradual	Decreasing Early	Midlife Peak	Midlife Peak	Midlife Peak	Midlife Peak	Midlife Peak	Midlife Peak	Midlife Peak	Midlife Peak	Midlife Trough	Midlife Trough	Decreasing Gradual	Increasing Late	Decreasing Gradual	Decreasing Gradual	Increasing Gradual	Midlife Peak	Midlife Peak	Midlife Peak	Midlife Peak	Midlife Peak	Midlife Decrease	Midlife Peak	Midlife Peak	Midlife Trough	Midlife Trough	Midlife Peak	Midlife Peak	Midlife Peak	Midlife Peak	Decreasing Early	Midlife Trough	Midlife Peak	Midlife Peak	Increasing Gradual	Early Peak	Increasing Late	Decreasing Gradual	Early Peak	Increasing Late	Midlife Trough	Decreasing Gradual	Midlife Peak	Midlife Peak	Decreasing Early	Midlife Peak	Midlife Peak	Midlife Decrease	Midlife Peak	Midlife Peak	Midlife Peak	Midlife Peak	Midlife Peak	Midlife Peak	Decreasing Gradual	Midlife Peak	Decreasing Gradual	Midlife Peak	Midlife Peak	Midlife Peak	Midlife Trough	Midlife Peak	Increasing Gradual	Midlife Trough	Midlife Peak	Early Peak	Early Peak	Decreasing Gradual	Midlife Peak	Midlife Peak	Decreasing Gradual	Midlife Peak	Midlife Trough	Midlife Trough	Decreasing Early	Increasing Gradual	Midlife Peak	Late Peak	Early Peak	Decreasing Gradual	Midlife Peak	Early Peak
Cd28	0.405152	0.196992	-0.268976	0.588235	0.695391	-0.0933736	-0.51463	0.364196	0.170698	0.318797	-0.144045	0.667194	0.227153	0.282707	-0.182666	0.644587	0.000220557	-0.735338	-0.88868	-0.434063	0.216993	0.288722	-0.176328	0.6484	0.992467	-0.00225649	-0.444334	0.440704	0.654142	0.106767	-0.352404	0.524507	0.874965	-0.037594	-0.472258	0.411777	0.591246	0.12782	-0.333569	0.539807	0.531043	0.148872	-0.314358	0.554841	0.330578	0.22941	-0.23719	0.610004	0.719366	0.0857143	-0.370874	0.508931	0.401504	0.198496	-0.267523	0.589257	0.719366	0.0857143	-0.370874	0.508931	0.658728	-0.105263	-0.523403	0.353735	0.514383	-0.154887	-0.559088	0.308799	0.691153	0.0947368	-0.363002	0.51564	Midlife Decrease	Increasing Late	Midlife Trough	Midlife Trough	Midlife Trough	Midlife Trough	Increasing Gradual	Decreasing Gradual	Midlife Peak	Midlife Trough	Decreasing Gradual	Midlife Decrease	Increasing Late	Late Peak	Midlife Trough	Midlife Trough	Midlife Peak	Increasing Gradual	Increasing Gradual	Midlife Trough	Decreasing Early	Increasing Gradual	Increasing Gradual	Decreasing Gradual	Decreasing Gradual	Decreasing Gradual	Decreasing Gradual	Decreasing Early	Decreasing Gradual	Midlife Decrease	Decreasing Early	Late Peak	Decreasing Early	Midlife Decrease	Midlife Decrease	Increasing Gradual	Increasing Gradual	Midlife Trough	Increasing Late	Midlife Trough	Midlife Decrease	Midlife Trough	Midlife Trough	Increasing Gradual	Increasing Gradual	Midlife Trough	Midlife Trough	Midlife Decrease	Midlife Trough	Decreasing Early	Midlife Trough	Midlife Trough	Midlife Trough	Midlife Trough	Midlife Trough	Midlife Trough	Midlife Trough	Midlife Decrease	Midlife Trough	Midlife Decrease	Midlife Trough	Decreasing Gradual	Midlife Decrease	Increasing Late	Decreasing Early	Midlife Decrease	Midlife Peak	Increasing Gradual	Decreasing Gradual	Midlife Trough	Late Peak	Increasing Gradual	Midlife Trough	Decreasing Early	Midlife Decrease	Midlife Decrease	Midlife Trough	Midlife Trough	Midlife Trough	Midlife Trough	Midlife Decrease	Late Peak	Decreasing Early	Midlife Trough	Midlife Peak	Midlife Trough	Midlife Trough	Decreasing Early	Early Peak	Midlife Decrease	Decreasing Gradual	Midlife Peak	Early Peak	Increasing Gradual	Midlife Decrease	Midlife Trough	Decreasing Gradual	Decreasing Gradual	Early Peak	Midlife Trough	Decreasing Early	Increasing Late	Midlife Trough	Increasing Gradual	Early Peak	Increasing Gradual	Midlife Decrease	Early Peak
Pdcd1	0.514383	0.154887	-0.308799	0.559088	0.514951	-0.15468	-0.558942	0.308991	0.294552	0.246617	-0.219903	0.62133	0.728851	0.0827068	-0.373483	0.506683	0.752727	0.075188	-0.379975	0.501038	1.81269e-09	0.933835	0.837335	0.9739	0.0119628	-0.550144	-0.798315	-0.142255	0.414174	0.193306	-0.272528	0.585723	0.820675	-0.0541353	-0.485037	0.397918	0.297601	0.245113	-0.221425	0.620346	0.144526	0.338346	-0.122519	0.679177	0.0608716	0.426327	-0.0199597	0.730948	0.889876	-0.0330827	-0.468741	0.415521	0.00937432	0.565414	0.163902	0.806214	0.103841	0.374436	-0.0816066	0.700832	0.00101406	0.678195	0.336734	0.862013	0.573756	-0.133835	-0.54413	0.328119	0.979921	-0.00601504	-0.447345	0.437671	Late Peak	Midlife Decrease	Decreasing Early	Late Peak	Increasing Late	Early Peak	Midlife Trough	Midlife Peak	Decreasing Gradual	Midlife Decrease	Increasing Late	Decreasing Gradual	Decreasing Gradual	Midlife Decrease	Increasing Gradual	Decreasing Early	Midlife Trough	Increasing Late	Increasing Late	Decreasing Early	Midlife Trough	Midlife Trough	Midlife Trough	Increasing Gradual	Decreasing Gradual	Decreasing Gradual	Midlife Peak	Late Peak	Late Peak	Increasing Late	Increasing Late	Increasing Late	Late Peak	Increasing Late	Increasing Late	Midlife Peak	Decreasing Gradual	Midlife Peak	Midlife Decrease	Increasing Gradual	Decreasing Gradual	Decreasing Gradual	Midlife Decrease	Increasing Late	Increasing Late	Midlife Trough	Midlife Peak	Increasing Late	Increasing Gradual	Midlife Decrease	Midlife Trough	Midlife Peak	Midlife Decrease	Midlife Trough	Midlife Trough	Midlife Trough	Midlife Decrease	Midlife Trough	Midlife Trough	Midlife Trough	Midlife Trough	Midlife Trough	Midlife Peak	Midlife Decrease	Midlife Peak	Late Peak	Decreasing Gradual	Increasing Gradual	Midlife Trough	Midlife Trough	Early Peak	Midlife Peak	Midlife Trough	Midlife Trough	Late Peak	Increasing Late	Midlife Trough	Decreasing Early	Increasing Late	Midlife Trough	Late Peak	Midlife Decrease	Increasing Late	Decreasing Early	Midlife Decrease	Increasing Late	Increasing Late	Midlife Trough	Increasing Late	Midlife Trough	Midlife Decrease	Increasing Late	Increasing Gradual	Midlife Trough	Midlife Trough	Midlife Trough	Late Peak	Decreasing Early	Decreasing Early	Midlife Trough	Midlife Trough	Increasing Gradual	Late Peak	Late Peak	Decreasing Gradual	Increasing Gradual	Late Peak	Midlife Decrease
Xcl1	0.733608	0.081203	-0.374785	0.505557	0.428731	-0.187447	-0.581715	0.278145	0.98494	-0.00451128	-0.446141	0.438886	0.776821	0.0676692	-0.386423	0.495356	0.909812	-0.0270677	-0.46403	0.42049	0.974903	0.0075188	-0.436454	0.448547	0.366021	0.213534	-0.252883	0.599414	0.825581	-0.0526316	-0.483882	0.399186	0.84527	0.0466165	-0.404243	0.479251	0.578107	0.132331	-0.329484	0.543051	0.531043	0.148872	-0.314358	0.554841	0.651753	0.107552	-0.351708	0.525082	0.830495	0.0511278	-0.400453	0.482727	0.329138	0.230075	-0.236527	0.610445	0.709921	-0.0887218	-0.511173	0.368257	0.306861	-0.240602	-0.617388	0.22598	0.929799	-0.0210526	-0.459295	0.425432	0.959853	0.0120301	-0.432795	0.452144	Midlife Peak	Midlife Trough	Midlife Trough	Midlife Trough	Midlife Trough	Midlife Trough	Midlife Trough	Late Peak	Early Peak	Decreasing Gradual	Decreasing Gradual	Midlife Trough	Increasing Late	Midlife Trough	Increasing Gradual	Midlife Trough	Late Peak	Midlife Trough	Midlife Peak	Decreasing Early	Midlife Trough	Decreasing Gradual	Midlife Trough	Decreasing Gradual	Late Peak	Increasing Gradual	Midlife Trough	Decreasing Early	Increasing Gradual	Midlife Trough	Decreasing Gradual	Midlife Trough	Early Peak	Midlife Trough	Midlife Trough	Midlife Peak	Midlife Peak	Early Peak	Midlife Peak	Decreasing Gradual	Decreasing Early	Late Peak	Increasing Gradual	Midlife Trough	Midlife Trough	Midlife Trough	Midlife Trough	Increasing Late	Midlife Trough	Midlife Trough	Midlife Trough	Midlife Trough	Midlife Trough	Midlife Trough	Midlife Trough	Early Peak	Midlife Decrease	Midlife Peak	Midlife Trough	Midlife Trough	Midlife Trough	Midlife Trough	Increasing Gradual	Midlife Decrease	Early Peak	Increasing Gradual	Midlife Decrease	Decreasing Early	Midlife Trough	Midlife Trough	Midlife Trough	Midlife Trough	Midlife Trough	Decreasing Early	Midlife Trough	Midlife Trough	Midlife Trough	Midlife Trough	Midlife Trough	Midlife Trough	Decreasing Gradual	Midlife Trough	Midlife Peak	Decreasing Gradual	Midlife Decrease	Midlife Trough	Increasing Gradual	Increasing Gradual	Midlife Peak	Decreasing Gradual	Decreasing Gradual	Decreasing Early	Late Peak	Midlife Peak	Decreasing Gradual	Midlife Trough	Decreasing Gradual	Midlife Peak	Midlife Trough	Midlife Trough	Early Peak	Decreasing Early	Midlife Trough	Midlife Trough	Midlife Trough	Midlife Peak	Increasing Late	Midlife Peak
Sell	0.419927	0.190977	-0.274764	0.584132	0.0240247	-0.502256	-0.772976	-0.0768055	0.747933	0.0766917	-0.378681	0.50217	0.408819	0.195489	-0.270426	0.587211	0.522682	-0.15188	-0.556967	0.311583	0.865047	0.0406015	-0.409273	0.474595	0.178674	-0.313253	-0.663763	0.15007	0.8106	-0.057229	-0.487406	0.395303	0.654142	0.106767	-0.352404	0.524507	0.489867	0.16391	-0.3004	0.565419	0.0965386	0.381955	-0.0728852	0.705269	0.010585	0.557895	0.153195	0.802335	0.914804	-0.0255639	-0.462849	0.421728	0.234974	0.278195	-0.187395	0.641716	0.359146	0.216541	-0.249929	0.601431	7.18354e-05	-0.769925	-0.904333	-0.496599	0.719366	0.0857143	-0.370874	0.508931	0.835414	0.0496241	-0.401718	0.48157	Midlife Trough	Midlife Trough	Midlife Peak	Early Peak	Increasing Gradual	Increasing Gradual	Early Peak	Increasing Late	Decreasing Gradual	Early Peak	Late Peak	Decreasing Gradual	Increasing Late	Midlife Peak	Midlife Peak	Midlife Peak	Midlife Peak	Midlife Peak	Midlife Peak	Midlife Peak	Midlife Peak	Increasing Gradual	Midlife Peak	Late Peak	Midlife Trough	Increasing Gradual	Midlife Peak	Increasing Gradual	Early Peak	Midlife Peak	Increasing Gradual	Midlife Peak	Increasing Gradual	Midlife Trough	Increasing Gradual	Midlife Trough	Midlife Peak	Decreasing Gradual	Decreasing Gradual	Decreasing Gradual	Midlife Peak	Midlife Peak	Midlife Peak	Midlife Peak	Late Peak	Midlife Peak	Midlife Peak	Midlife Peak	Midlife Peak	Midlife Peak	Decreasing Gradual	Late Peak	Midlife Peak	Midlife Peak	Midlife Peak	Midlife Trough	Midlife Peak	Midlife Decrease	Midlife Peak	Midlife Peak	Midlife Peak	Late Peak	Midlife Decrease	Increasing Gradual	Increasing Late	Increasing Late	Increasing Gradual	Midlife Peak	Midlife Peak	Increasing Gradual	Midlife Peak	Increasing Gradual	Midlife Peak	Decreasing Gradual	Midlife Peak	Increasing Late	Midlife Peak	Midlife Peak	Midlife Peak	Increasing Gradual	Increasing Gradual	Midlife Peak	Midlife Peak	Decreasing Gradual	Late Peak	Increasing Gradual	Increasing Gradual	Early Peak	Decreasing Early	Midlife Decrease	Decreasing Gradual	Decreasing Early	Midlife Decrease	Midlife Decrease	Early Peak	Late Peak	Late Peak	Late Peak	Decreasing Early	Midlife Trough	Midlife Trough	Early Peak	Midlife Peak	Early Peak	Midlife Peak	Late Peak	Increasing Gradual	Early Peak
Mrc1	0.129894	-0.350376	-0.686462	0.109053	0.617892	0.118797	-0.341686	0.533283	0.781664	-0.0661654	-0.494216	0.387707	0.719366	-0.0857143	-0.508931	0.370874	0.0163941	-0.529323	-0.787405	-0.113354	0.855148	-0.043609	-0.476926	0.406761	0.462011	0.174436	-0.29051	0.572746	0.726377	0.08349	-0.372804	0.507269	0.140765	-0.341353	-0.681004	0.119169	0.663326	-0.103759	-0.522298	0.355064	0.531043	-0.148872	-0.554841	0.314358	0.663206	-0.103798	-0.522327	0.35503	0.427421	-0.18797	-0.582073	0.277646	0.089619	-0.389474	-0.709681	0.0640937	0.00105094	0.676692	0.334267	0.861297	0.608957	0.121805	-0.338988	0.535463	0.796239	-0.0616541	-0.490785	0.391549	0.791373	-0.0631579	-0.49193	0.39027	Decreasing Early	Decreasing Early	Midlife Trough	Decreasing Early	Decreasing Early	Midlife Trough	Increasing Gradual	Increasing Gradual	Decreasing Early	Midlife Decrease	Early Peak	Early Peak	Early Peak	Late Peak	Increasing Late	Decreasing Early	Late Peak	Increasing Late	Decreasing Early	Midlife Peak	Decreasing Gradual	Decreasing Early	Midlife Trough	Late Peak	Decreasing Early	Decreasing Early	Decreasing Early	Decreasing Early	Midlife Decrease	Decreasing Gradual	Midlife Decrease	Increasing Gradual	Increasing Gradual	Decreasing Early	Midlife Decrease	Increasing Gradual	Late Peak	Midlife Peak	Increasing Late	Midlife Trough	Increasing Late	Midlife Decrease	Increasing Late	Midlife Peak	Midlife Trough	Decreasing Gradual	Decreasing Gradual	Decreasing Gradual	Decreasing Gradual	Increasing Gradual	Decreasing Gradual	Midlife Trough	Decreasing Early	Midlife Trough	Midlife Trough	Early Peak	Increasing Gradual	Early Peak	Midlife Trough	Midlife Trough	Midlife Trough	Decreasing Gradual	Decreasing Gradual	Midlife Decrease	Decreasing Gradual	Midlife Decrease	Midlife Peak	Decreasing Gradual	Decreasing Gradual	Decreasing Gradual	Decreasing Gradual	Decreasing Gradual	Midlife Peak	Midlife Peak	Decreasing Early	Decreasing Gradual	Decreasing Gradual	Decreasing Early	Midlife Trough	Midlife Trough	Decreasing Gradual	Increasing Gradual	Increasing Gradual	Increasing Late	Increasing Late	Increasing Late	Increasing Late	Midlife Decrease	Midlife Decrease	Increasing Late	Increasing Gradual	Midlife Decrease	Decreasing Gradual	Increasing Late	Decreasing Early	Decreasing Early	Decreasing Gradual	Decreasing Gradual	Early Peak	Midlife Decrease	Late Peak	Decreasing Early	Early Peak	Increasing Gradual	Decreasing Gradual	Increasing Late	Midlife Decrease	Midlife Decrease
Il2ra	0.242966	0.273684	-0.192102	0.638835	0.727863	-0.0830195	-0.506917	0.373212	0.924798	-0.0225564	-0.460481	0.424199	0.000877265	0.684211	0.346646	0.864869	0.325899	-0.231579	-0.61144	0.235027	0.00105094	0.676692	0.334267	0.861297	0.495777	0.161715	-0.30245	0.563883	0.700516	-0.0917293	-0.51341	0.365633	0.99498	-0.00150376	-0.443729	0.441311	0.714638	0.087218	-0.369566	0.510053	0.791373	0.0631579	-0.39027	0.49193	0.335448	0.227171	-0.239418	0.608519	0.179364	0.312782	-0.150581	0.66347	0.291523	0.24812	-0.218378	0.622312	0.0555188	-0.434586	-0.735635	0.00982351	0.0140136	0.53985	0.127878	0.792941	0.865047	-0.0406015	-0.474595	0.409273	0.17717	-0.314286	-0.664403	0.148951	Increasing Late	Decreasing Gradual	Increasing Late	Decreasing Gradual	Midlife Peak	Midlife Peak	Increasing Gradual	Late Peak	Increasing Gradual	Midlife Trough	Decreasing Gradual	Decreasing Early	Increasing Gradual	Midlife Trough	Decreasing Gradual	Decreasing Gradual	Midlife Peak	Increasing Gradual	Midlife Trough	Midlife Peak	Increasing Gradual	Midlife Trough	Midlife Trough	Increasing Gradual	Midlife Peak	Early Peak	Decreasing Early	Decreasing Gradual	Midlife Peak	Increasing Late	Midlife Trough	Midlife Trough	Increasing Late	Midlife Trough	Increasing Late	Midlife Trough	Midlife Peak	Decreasing Gradual	Late Peak	Decreasing Gradual	Increasing Late	Midlife Trough	Midlife Trough	Midlife Trough	Midlife Trough	Midlife Trough	Midlife Trough	Midlife Trough	Midlife Trough	Decreasing Gradual	Midlife Trough	Midlife Trough	Midlife Trough	Midlife Trough	Midlife Trough	Midlife Trough	Early Peak	Midlife Trough	Increasing Gradual	Midlife Trough	Midlife Peak	Midlife Trough	Increasing Gradual	Decreasing Early	Increasing Late	Midlife Peak	Late Peak	Late Peak	Midlife Trough	Increasing Gradual	Late Peak	Midlife Trough	Increasing Late	Midlife Peak	Midlife Trough	Decreasing Gradual	Midlife Peak	Midlife Trough	Midlife Trough	Midlife Trough	Late Peak	Midlife Trough	Decreasing Early	Decreasing Gradual	Decreasing Early	Decreasing Gradual	Midlife Peak	Decreasing Gradual	Decreasing Early	Increasing Gradual	Decreasing Gradual	Late Peak	Increasing Late	Midlife Peak	Decreasing Gradual	Late Peak	Decreasing Gradual	Decreasing Gradual	Midlife Trough	Decreasing Gradual	Decreasing Gradual	Early Peak	Late Peak	Decreasing Gradual	Early Peak	Midlife Trough	Decreasing Gradual	Decreasing Gradual
Cat	0.222035	-0.285714	-0.646496	0.179502	0.00193533	-0.649624	-0.848286	-0.29066	0.000175404	-0.742857	-0.892114	-0.447415	0.234974	-0.278195	-0.641716	0.187395	0.0362146	-0.470677	-0.75578	-0.0355632	0.129894	-0.350376	-0.686462	0.109053	0.0271142	-0.493233	-0.768103	-0.0648715	0.560787	-0.138346	-0.547357	0.324011	0.00412988	-0.61203	-0.829809	-0.232471	0.103841	-0.374436	-0.700832	0.0816066	0.855148	0.043609	-0.406761	0.476926	0.00401373	-0.613534	-0.830557	-0.234747	0.000341233	-0.720301	-0.881762	-0.407749	3.48378e-06	-0.840602	-0.935231	-0.63387	2.75342e-05	-0.795489	-0.915674	-0.544721	0.335674	-0.227068	-0.60845	0.239521	0.0163941	-0.529323	-0.787405	-0.113354	8.40305e-05	-0.765414	-0.902311	-0.488278	Midlife Decrease	Midlife Decrease	Midlife Decrease	Midlife Decrease	Midlife Decrease	Midlife Decrease	Midlife Decrease	Decreasing Early	Decreasing Gradual	Midlife Decrease	Decreasing Gradual	Decreasing Gradual	Early Peak	Decreasing Gradual	Decreasing Gradual	Decreasing Gradual	Decreasing Gradual	Decreasing Gradual	Decreasing Gradual	Decreasing Gradual	Midlife Decrease	Increasing Gradual	Midlife Decrease	Increasing Gradual	Decreasing Gradual	Late Peak	Increasing Gradual	Decreasing Gradual	Early Peak	Decreasing Gradual	Early Peak	Midlife Decrease	Midlife Decrease	Midlife Decrease	Early Peak	Decreasing Gradual	Decreasing Gradual	Midlife Decrease	Midlife Decrease	Midlife Decrease	Midlife Trough	Increasing Late	Decreasing Gradual	Midlife Decrease	Midlife Decrease	Midlife Decrease	Midlife Decrease	Midlife Decrease	Midlife Decrease	Decreasing Early	Midlife Decrease	Midlife Decrease	Late Peak	Midlife Decrease	Midlife Decrease	Midlife Trough	Midlife Decrease	Increasing Late	Midlife Decrease	Midlife Decrease	Increasing Gradual	Midlife Trough	Decreasing Gradual	Midlife Decrease	Early Peak	Early Peak	Midlife Decrease	Decreasing Gradual	Decreasing Gradual	Decreasing Gradual	Midlife Decrease	Midlife Decrease	Midlife Decrease	Midlife Decrease	Decreasing Gradual	Decreasing Early	Decreasing Early	Decreasing Early	Decreasing Early	Decreasing Gradual	Decreasing Gradual	Decreasing Gradual	Decreasing Gradual	Decreasing Early	Late Peak	Decreasing Gradual	Decreasing Gradual	Decreasing Gradual	Decreasing Gradual	Decreasing Gradual	Early Peak	Midlife Decrease	Increasing Gradual	Early Peak	Midlife Decrease	Decreasing Gradual	Decreasing Gradual	Decreasing Gradual	Decreasing Gradual	Decreasing Gradual	Late Peak	Decreasing Early	Late Peak	Decreasing Gradual	Early Peak	Midlife Decrease	Decreasing Gradual	Decreasing Early
Pcna	0.109964	-0.368421	-0.697264	0.0885337	0.801113	-0.0601504	-0.489638	0.392827	0.54795	-0.142857	-0.550572	0.319886	0.000300231	-0.724812	-0.883845	-0.415589	0.313131	-0.237594	-0.61541	0.229004	0.362574	-0.215038	-0.600423	0.251407	0.0509647	-0.442105	-0.739876	0.000516584	0.00357585	-0.619549	-0.833543	-0.243895	0.219504	-0.287218	-0.647448	0.177916	0.142637	-0.33985	-0.680091	0.120845	0.160275	-0.326316	-0.671824	0.135817	0.0869559	-0.392481	-0.711439	0.0605572	0.0119196	-0.550376	-0.798436	-0.142581	0.0721872	-0.410526	-0.721902	0.0390971	0.405152	-0.196992	-0.588235	0.268976	0.595654	-0.126316	-0.538723	0.334927	0.552214	-0.141353	-0.549502	0.321263	0.13891	-0.342857	-0.681917	0.117489	Decreasing Gradual	Midlife Trough	Decreasing Gradual	Midlife Decrease	Midlife Decrease	Midlife Trough	Decreasing Gradual	Decreasing Early	Late Peak	Midlife Trough	Midlife Decrease	Decreasing Gradual	Decreasing Gradual	Decreasing Gradual	Midlife Peak	Midlife Peak	Midlife Peak	Midlife Peak	Midlife Peak	Decreasing Gradual	Midlife Decrease	Decreasing Gradual	Decreasing Gradual	Midlife Peak	Decreasing Gradual	Midlife Peak	Decreasing Early	Midlife Peak	Decreasing Gradual	Decreasing Gradual	Midlife Peak	Midlife Peak	Midlife Peak	Decreasing Gradual	Increasing Gradual	Decreasing Gradual	Increasing Late	Decreasing Gradual	Increasing Gradual	Decreasing Gradual	Decreasing Gradual	Midlife Decrease	Decreasing Gradual	Midlife Trough	Midlife Peak	Midlife Peak	Midlife Peak	Midlife Trough	Decreasing Gradual	Decreasing Gradual	Midlife Peak	Midlife Peak	Early Peak	Decreasing Gradual	Midlife Peak	Decreasing Gradual	Midlife Peak	Increasing Gradual	Decreasing Gradual	Midlife Peak	Decreasing Gradual	Decreasing Gradual	Decreasing Gradual	Decreasing Early	Decreasing Gradual	Decreasing Gradual	Decreasing Early	Decreasing Gradual	Decreasing Gradual	Decreasing Gradual	Decreasing Gradual	Decreasing Gradual	Decreasing Gradual	Increasing Gradual	Decreasing Gradual	Midlife Peak	Midlife Peak	Midlife Peak	Decreasing Gradual	Midlife Peak	Decreasing Gradual	Decreasing Gradual	Midlife Peak	Midlife Peak	Midlife Peak	Midlife Peak	Midlife Peak	Decreasing Gradual	Late Peak	Decreasing Gradual	Decreasing Gradual	Decreasing Gradual	Midlife Trough	Late Peak	Decreasing Gradual	Midlife Peak	Decreasing Gradual	Midlife Peak	Midlife Peak	Decreasing Gradual	Increasing Gradual	Midlife Peak	Decreasing Gradual	Midlife Peak	Midlife Peak	Midlife Peak	Decreasing Gradual	Early Peak
Hdc	0.46594	-0.172932	-0.571703	0.291929	0.639184	-0.111699	-0.528115	0.348024	0.591246	-0.12782	-0.539807	0.333569	0.355736	-0.218045	-0.602437	0.248448	0.677189	-0.0992481	-0.518976	0.359042	0.894854	0.0315789	-0.416766	0.467566	0.209571	0.293233	-0.171548	0.651247	0.747933	0.0766917	-0.378681	0.50217	0.148357	-0.335338	-0.677345	0.125859	0.604509	0.123308	-0.337636	0.536551	0.518524	-0.153383	-0.558028	0.310192	0.0768844	0.404511	-0.0462969	0.71843	0.224585	-0.284211	-0.645542	0.181085	0.820675	-0.0541353	-0.485037	0.397918	0.291523	-0.24812	-0.622312	0.218378	0.0380491	0.46668	0.0304471	0.753576	0.752727	-0.075188	-0.501038	0.379975	0.297601	-0.245113	-0.620346	0.221425	Increasing Late	Increasing Late	Decreasing Early	Late Peak	Increasing Late	Midlife Trough	Midlife Trough	Decreasing Gradual	Decreasing Gradual	Late Peak	Increasing Gradual	Midlife Trough	Increasing Late	Increasing Late	Late Peak	Late Peak	Decreasing Early	Midlife Trough	Increasing Late	Increasing Gradual	Midlife Decrease	Midlife Trough	Decreasing Early	Early Peak	Late Peak	Midlife Decrease	Increasing Gradual	Increasing Late	Decreasing Gradual	Midlife Decrease	Late Peak	Midlife Decrease	Midlife Decrease	Increasing Late	Decreasing Early	Midlife Peak	Increasing Gradual	Decreasing Early	Increasing Late	Increasing Gradual	Decreasing Early	Decreasing Early	Midlife Decrease	Decreasing Gradual	Late Peak	Midlife Trough	Decreasing Early	Increasing Late	Decreasing Gradual	Increasing Late	Midlife Trough	Late Peak	Decreasing Gradual	Midlife Trough	Midlife Trough	Increasing Gradual	Early Peak	Increasing Late	Midlife Trough	Midlife Trough	Midlife Trough	Increasing Gradual	Increasing Late	Increasing Late	Increasing Late	Increasing Late	Increasing Late	Midlife Peak	Decreasing Gradual	Midlife Peak	Late Peak	Decreasing Early	Late Peak	Decreasing Gradual	Midlife Peak	Midlife Peak	Midlife Peak	Midlife Peak	Midlife Peak	Midlife Peak	Increasing Gradual	Late Peak	Decreasing Early	Midlife Decrease	Decreasing Early	Increasing Late	Midlife Peak	Late Peak	Midlife Peak	Midlife Trough	Increasing Gradual	Midlife Trough	Increasing Late	Midlife Peak	Late Peak	Late Peak	Late Peak	Midlife Peak	Midlife Trough	Midlife Trough	Late Peak	Late Peak	Midlife Trough	Midlife Decrease	Late Peak	Decreasing Gradual	Midlife Peak	Midlife Trough
Il1b	0.796239	0.0616541	-0.391549	0.490785	0.539312	0.14592	-0.317076	0.552748	0.497974	0.160902	-0.303208	0.563314	0.131663	0.348872	-0.110746	0.685555	0.796239	-0.0616541	-0.490785	0.391549	0.442621	0.181955	-0.283384	0.577941	0.454203	0.177444	-0.287665	0.574828	0.658728	-0.105263	-0.523403	0.353735	0.904822	-0.0285714	-0.46521	0.41925	0.743149	0.0781955	-0.377384	0.5033	0.762339	0.0721805	-0.38256	0.49877	0.0624065	0.42406	-0.0227251	0.729657	0.914804	0.0255639	-0.421728	0.462849	0.743149	0.0781955	-0.377384	0.5033	0.738374	0.0796992	-0.376086	0.50443	0.581036	-0.131322	-0.542326	0.330399	0.964869	-0.0105263	-0.450947	0.434016	0.489867	0.16391	-0.3004	0.565419	Midlife Decrease	Midlife Trough	Midlife Trough	Midlife Trough	Midlife Trough	Midlife Trough	Midlife Trough	Midlife Trough	Midlife Peak	Midlife Decrease	Decreasing Gradual	Decreasing Gradual	Midlife Peak	Decreasing Gradual	Midlife Trough	Midlife Trough	Late Peak	Midlife Trough	Midlife Trough	Midlife Trough	Midlife Trough	Midlife Trough	Midlife Trough	Midlife Decrease	Midlife Decrease	Midlife Trough	Midlife Trough	Early Peak	Increasing Late	Increasing Late	Increasing Late	Midlife Trough	Midlife Trough	Midlife Trough	Midlife Trough	Increasing Late	Increasing Late	Decreasing Early	Decreasing Gradual	Midlife Trough	Decreasing Gradual	Increasing Late	Midlife Trough	Midlife Trough	Midlife Trough	Midlife Trough	Midlife Trough	Midlife Trough	Midlife Trough	Midlife Trough	Midlife Trough	Midlife Trough	Midlife Trough	Midlife Trough	Midlife Trough	Midlife Trough	Midlife Trough	Increasing Gradual	Midlife Trough	Midlife Trough	Midlife Trough	Midlife Decrease	Increasing Late	Increasing Gradual	Decreasing Gradual	Increasing Late	Increasing Late	Midlife Trough	Midlife Trough	Midlife Trough	Midlife Decrease	Midlife Trough	Midlife Trough	Midlife Decrease	Midlife Trough	Midlife Decrease	Midlife Trough	Late Peak	Midlife Trough	Midlife Trough	Decreasing Gradual	Midlife Decrease	Midlife Peak	Midlife Trough	Midlife Trough	Midlife Trough	Midlife Decrease	Midlife Trough	Midlife Peak	Decreasing Gradual	Decreasing Gradual	Midlife Decrease	Late Peak	Increasing Gradual	Midlife Trough	Midlife Trough	Midlife Trough	Midlife Peak	Midlife Trough	Midlife Trough	Midlife Trough	Decreasing Gradual	Midlife Trough	Midlife Trough	Midlife Peak	Late Peak	Late Peak	Increasing Late
Il1a	0.600074	0.124812	-0.336282	0.537638	0.220215	0.286794	-0.178363	0.64718	0.514383	0.154887	-0.308799	0.559088	0.489867	0.16391	-0.3004	0.565419	0.626879	-0.115789	-0.531097	0.344377	0.914804	-0.0255639	-0.462849	0.421728	0.322678	0.233083	-0.233525	0.612435	0.0492253	0.445113	0.00322778	0.741566	0.98996	-0.00300752	-0.444936	0.440099	0.485838	0.165414	-0.298993	0.566469	0.322678	0.233083	-0.233525	0.612435	0.160535	0.326124	-0.136028	0.671707	0.776821	0.0676692	-0.386423	0.495356	0.19994	0.299248	-0.165141	0.655028	0.342286	-0.22406	-0.606451	0.242505	0.855094	0.0436254	-0.406748	0.476939	0.552214	-0.141353	-0.549502	0.321263	0.874965	0.037594	-0.411777	0.472258	Late Peak	Increasing Late	Increasing Late	Decreasing Early	Increasing Late	Increasing Late	Midlife Trough	Decreasing Gradual	Early Peak	Midlife Trough	Decreasing Gradual	Midlife Decrease	Increasing Late	Increasing Late	Midlife Trough	Decreasing Early	Decreasing Early	Increasing Late	Increasing Late	Midlife Trough	Increasing Gradual	Midlife Trough	Midlife Trough	Early Peak	Decreasing Gradual	Midlife Decrease	Decreasing Gradual	Decreasing Early	Decreasing Gradual	Decreasing Gradual	Late Peak	Increasing Gradual	Midlife Decrease	Increasing Gradual	Decreasing Gradual	Midlife Trough	Late Peak	Midlife Decrease	Increasing Late	Decreasing Early	Decreasing Gradual	Decreasing Early	Increasing Late	Midlife Decrease	Decreasing Early	Decreasing Early	Decreasing Early	Midlife Trough	Midlife Trough	Midlife Trough	Midlife Trough	Decreasing Early	Early Peak	Increasing Late	Midlife Trough	Midlife Trough	Decreasing Early	Midlife Trough	Midlife Trough	Midlife Trough	Midlife Trough	Early Peak	Late Peak	Late Peak	Early Peak	Increasing Late	Late Peak	Midlife Decrease	Midlife Trough	Decreasing Early	Midlife Decrease	Increasing Late	Increasing Late	Decreasing Early	Increasing Late	Increasing Late	Decreasing Early	Decreasing Early	Increasing Late	Increasing Late	Midlife Trough	Midlife Decrease	Midlife Trough	Decreasing Early	Decreasing Early	Increasing Late	Late Peak	Midlife Trough	Increasing Gradual	Decreasing Gradual	Decreasing Early	Decreasing Gradual	Midlife Decrease	Midlife Decrease	Decreasing Early	Late Peak	Midlife Decrease	Midlife Decrease	Increasing Late	Midlife Trough	Late Peak	Early Peak	Midlife Trough	Late Peak	Decreasing Early	Increasing Late	Midlife Peak	Decreasing Gradual
Pck1	0.757529	0.0736842	-0.381269	0.499905	0.456782	0.176448	-0.288608	0.574139	0.904822	0.0285714	-0.41925	0.46521	0.276664	0.255639	-0.210719	0.627207	0.514383	0.154887	-0.308799	0.559088	0.762339	0.0721805	-0.38256	0.49877	0.189381	-0.306069	-0.659294	0.157828	0.114061	-0.364531	-0.694948	0.0929904	0.801113	0.0601504	-0.392827	0.489638	0.514383	0.154887	-0.308799	0.559088	0.227153	0.282707	-0.182666	0.644587	0.55631	0.139914	-0.322579	0.548476	0.974903	0.0075188	-0.436454	0.448547	0.586853	-0.129323	-0.54089	0.332209	0.497974	0.160902	-0.303208	0.563314	0.633522	0.113577	-0.346351	0.529486	0.397873	-0.2	-0.590279	0.266069	0.658728	-0.105263	-0.523403	0.353735	Late Peak	Increasing Late	Late Peak	Late Peak	Late Peak	Increasing Gradual	Midlife Decrease	Midlife Peak	Increasing Gradual	Late Peak	Increasing Late	Late Peak	Decreasing Gradual	Late Peak	Decreasing Gradual	Early Peak	Decreasing Gradual	Early Peak	Early Peak	Late Peak	Early Peak	Increasing Gradual	Early Peak	Decreasing Gradual	Increasing Gradual	Midlife Peak	Increasing Gradual	Late Peak	Increasing Gradual	Midlife Peak	Late Peak	Late Peak	Early Peak	Midlife Peak	Early Peak	Decreasing Gradual	Midlife Peak	Late Peak	Increasing Gradual	Decreasing Early	Decreasing Gradual	Increasing Late	Early Peak	Midlife Peak	Midlife Trough	Late Peak	Midlife Trough	Early Peak	Increasing Gradual	Increasing Gradual	Midlife Trough	Increasing Gradual	Early Peak	Increasing Gradual	Increasing Gradual	Early Peak	Increasing Gradual	Midlife Decrease	Increasing Gradual	Increasing Gradual	Late Peak	Midlife Peak	Midlife Peak	Decreasing Gradual	Midlife Trough	Midlife Peak	Decreasing Gradual	Midlife Peak	Decreasing Gradual	Early Peak	Midlife Trough	Increasing Gradual	Decreasing Gradual	Early Peak	Late Peak	Increasing Late	Decreasing Gradual	Early Peak	Increasing Gradual	Early Peak	Early Peak	Late Peak	Increasing Gradual	Early Peak	Midlife Decrease	Midlife Decrease	Increasing Late	Decreasing Gradual	Increasing Late	Increasing Gradual	Decreasing Gradual	Midlife Peak	Midlife Decrease	Increasing Late	Late Peak	Decreasing Gradual	Late Peak	Decreasing Early	Midlife Trough	Midlife Trough	Midlife Trough	Midlife Trough	Late Peak	Increasing Gradual	Midlife Decrease	Late Peak	Late Peak	Decreasing Gradual
Cnn3	0.747933	-0.0766917	-0.50217	0.378681	0.0442791	-0.454135	-0.746613	-0.0145357	0.19994	-0.299248	-0.655028	0.165141	6.56904e-07	-0.869173	-0.947326	-0.693323	0.0143355	-0.538346	-0.792153	-0.125793	0.786515	-0.0646617	-0.493074	0.38899	0.00327411	-0.62406	-0.835774	-0.2508	0.0768844	-0.404511	-0.71843	0.0462969	0.752727	-0.075188	-0.501038	0.379975	0.124688	-0.354887	-0.689176	0.10396	0.288513	-0.249624	-0.623293	0.216851	0.416206	-0.192481	-0.58516	0.27332	0.379993	-0.207519	-0.595366	0.258765	0.000152314	-0.747368	-0.894165	-0.45549	0.604509	0.123308	-0.337636	0.536551	0.190609	-0.305263	-0.658791	0.158695	0.253892	-0.267669	-0.634977	0.198345	0.635917	0.112782	-0.34706	0.528906	Midlife Decrease	Midlife Trough	Midlife Trough	Decreasing Early	Midlife Trough	Midlife Trough	Decreasing Early	Midlife Decrease	Decreasing Gradual	Midlife Trough	Midlife Trough	Decreasing Gradual	Decreasing Gradual	Midlife Trough	Midlife Trough	Midlife Trough	Midlife Trough	Decreasing Early	Decreasing Gradual	Decreasing Gradual	Decreasing Early	Decreasing Early	Decreasing Early	Midlife Decrease	Decreasing Early	Midlife Trough	Decreasing Early	Decreasing Early	Decreasing Early	Midlife Decrease	Decreasing Gradual	Midlife Trough	Late Peak	Midlife Trough	Midlife Trough	Decreasing Gradual	Decreasing Gradual	Decreasing Early	Decreasing Early	Decreasing Early	Increasing Gradual	Midlife Decrease	Decreasing Gradual	Decreasing Gradual	Midlife Peak	Midlife Trough	Midlife Trough	Late Peak	Midlife Trough	Decreasing Gradual	Decreasing Gradual	Midlife Trough	Midlife Decrease	Midlife Trough	Midlife Trough	Increasing Gradual	Increasing Gradual	Decreasing Gradual	Midlife Trough	Midlife Decrease	Decreasing Gradual	Midlife Trough	Midlife Trough	Decreasing Early	Increasing Gradual	Decreasing Early	Decreasing Gradual	Midlife Decrease	Decreasing Gradual	Midlife Trough	Midlife Decrease	Decreasing Early	Midlife Trough	Decreasing Gradual	Decreasing Gradual	Decreasing Early	Midlife Trough	Midlife Decrease	Decreasing Early	Decreasing Early	Decreasing Gradual	Midlife Trough	Decreasing Gradual	Midlife Trough	Midlife Trough	Midlife Trough	Midlife Trough	Decreasing Early	Decreasing Early	Decreasing Gradual	Increasing Gradual	Late Peak	Decreasing Gradual	Decreasing Gradual	Decreasing Gradual	Decreasing Early	Decreasing Gradual	Early Peak	Decreasing Gradual	Midlife Decrease	Increasing Gradual	Midlife Peak	Midlife Trough	Midlife Trough	Early Peak	Midlife Trough	Decreasing Early	Midlife Trough
Pdpn	0.195238	0.302256	-0.161923	0.656912	0.691153	0.0947368	-0.363002	0.51564	0.98494	0.00451128	-0.438886	0.446141	0.0098443	-0.562406	-0.804665	-0.159608	0.234974	-0.278195	-0.641716	0.187395	0.313131	0.237594	-0.229004	0.61541	0.535247	0.147368	-0.315743	0.553776	0.786515	-0.0646617	-0.493074	0.38899	0.855148	-0.043609	-0.476926	0.406761	0.450325	0.178947	-0.28624	0.575866	0.0555188	0.434586	-0.00982351	0.735635	0.497974	-0.160902	-0.563314	0.303208	0.934803	0.0195489	-0.426663	0.458107	0.0688077	0.415038	-0.0336665	0.724496	0.796239	0.0616541	-0.391549	0.490785	0.405152	-0.196992	-0.588235	0.268976	0.560787	-0.138346	-0.547357	0.324011	0.128142	-0.35188	-0.687368	0.107358	Increasing Late	Midlife Peak	Decreasing Early	Late Peak	Increasing Late	Decreasing Early	Decreasing Gradual	Late Peak	Decreasing Early	Increasing Gradual	Midlife Decrease	Increasing Late	Increasing Gradual	Increasing Late	Midlife Peak	Midlife Trough	Midlife Trough	Increasing Late	Midlife Trough	Decreasing Gradual	Midlife Decrease	Early Peak	Decreasing Gradual	Increasing Late	Decreasing Gradual	Midlife Peak	Early Peak	Increasing Late	Early Peak	Increasing Late	Midlife Peak	Midlife Peak	Midlife Peak	Midlife Peak	Midlife Peak	Midlife Peak	Late Peak	Decreasing Gradual	Midlife Decrease	Midlife Peak	Midlife Decrease	Midlife Decrease	Midlife Peak	Decreasing Gradual	Midlife Peak	Midlife Trough	Late Peak	Increasing Gradual	Midlife Peak	Increasing Late	Midlife Peak	Midlife Trough	Late Peak	Increasing Late	Midlife Peak	Early Peak	Decreasing Gradual	Midlife Peak	Increasing Late	Increasing Late	Increasing Gradual	Midlife Decrease	Decreasing Gradual	Decreasing Early	Late Peak	Midlife Decrease	Midlife Peak	Increasing Late	Decreasing Early	Midlife Peak	Midlife Peak	Midlife Peak	Midlife Peak	Decreasing Early	Increasing Late	Decreasing Gradual	Midlife Trough	Decreasing Early	Increasing Late	Midlife Trough	Midlife Trough	Increasing Late	Increasing Late	Early Peak	Early Peak	Increasing Late	Decreasing Early	Early Peak	Decreasing Gradual	Late Peak	Decreasing Gradual	Increasing Late	Early Peak	Increasing Late	Midlife Peak	Midlife Peak	Midlife Peak	Decreasing Early	Midlife Peak	Midlife Peak	Early Peak	Midlife Peak	Decreasing Early	Midlife Peak	Decreasing Early	Midlife Peak	Midlife Peak	Decreasing Early
Slc2a1	0.510257	0.156391	-0.307404	0.560146	0.539466	-0.145865	-0.552709	0.317126	0.300668	0.243609	-0.222946	0.619361	0.904822	-0.0285714	-0.46521	0.41925	0.262287	0.263158	-0.203003	0.632072	0.705213	0.0902256	-0.366946	0.512292	0.860095	0.0421053	-0.408018	0.475761	0.714638	-0.087218	-0.510053	0.369566	0.830495	-0.0511278	-0.482727	0.400453	0.889876	0.0330827	-0.415521	0.468741	0.209571	0.293233	-0.171548	0.651247	0.162323	0.324812	-0.137468	0.6709	0.728851	0.0827068	-0.373483	0.506683	0.959853	-0.0120301	-0.452144	0.432795	0.46594	0.172932	-0.291929	0.571703	0.709921	-0.0887218	-0.511173	0.368257	0.46594	0.172932	-0.291929	0.571703	0.195238	0.302256	-0.161923	0.656912	Midlife Peak	Midlife Peak	Midlife Peak	Midlife Peak	Midlife Peak	Midlife Peak	Midlife Peak	Midlife Trough	Late Peak	Midlife Peak	Early Peak	Increasing Late	Midlife Trough	Midlife Peak	Midlife Peak	Midlife Peak	Midlife Peak	Midlife Peak	Midlife Peak	Midlife Peak	Midlife Peak	Decreasing Gradual	Midlife Peak	Midlife Peak	Increasing Late	Midlife Peak	Midlife Peak	Increasing Gradual	Increasing Gradual	Midlife Peak	Midlife Peak	Midlife Peak	Late Peak	Midlife Peak	Midlife Peak	Decreasing Gradual	Increasing Gradual	Decreasing Gradual	Increasing Gradual	Increasing Late	Decreasing Gradual	Increasing Gradual	Midlife Peak	Decreasing Early	Increasing Late	Midlife Peak	Midlife Peak	Increasing Gradual	Decreasing Gradual	Midlife Peak	Midlife Trough	Increasing Gradual	Late Peak	Midlife Peak	Midlife Peak	Midlife Peak	Increasing Late	Decreasing Gradual	Midlife Trough	Midlife Trough	Midlife Trough	Early Peak	Increasing Late	Midlife Peak	Early Peak	Increasing Late	Increasing Late	Midlife Peak	Increasing Gradual	Midlife Peak	Midlife Peak	Midlife Peak	Increasing Gradual	Decreasing Gradual	Midlife Peak	Midlife Peak	Midlife Peak	Midlife Peak	Midlife Peak	Midlife Peak	Increasing Late	Midlife Peak	Midlife Peak	Midlife Peak	Midlife Peak	Midlife Peak	Midlife Peak	Midlife Peak	Decreasing Gradual	Increasing Gradual	Midlife Peak	Decreasing Gradual	Midlife Peak	Early Peak	Midlife Peak	Midlife Peak	Midlife Peak	Midlife Peak	Midlife Peak	Midlife Peak	Increasing Late	Midlife Peak	Midlife Peak	Midlife Peak	Midlife Peak	Increasing Gradual	Midlife Peak	Early Peak
Nmu	0.434986	0.184962	-0.280519	0.58001	0.857083	-0.0430207	-0.476471	0.407253	0.234974	0.278195	-0.187395	0.641716	0.319476	0.234586	-0.23202	0.613428	0.757529	-0.0736842	-0.499905	0.381269	0.0856465	0.393985	-0.0587847	0.712316	0.242228	-0.274097	-0.639099	0.191673	0.124688	0.354887	-0.10396	0.689176	0.924798	0.0225564	-0.424199	0.460481	0.850206	0.0451128	-0.405503	0.478089	0.604509	0.123308	-0.337636	0.536551	0.586853	-0.129323	-0.54089	0.332209	0.681832	0.0977444	-0.360364	0.517865	0.870004	-0.0390977	-0.473427	0.410526	0.408819	0.195489	-0.270426	0.587211	0.43132	0.186416	-0.279131	0.581008	0.850206	0.0451128	-0.405503	0.478089	0.709921	-0.0887218	-0.511173	0.368257	Midlife Peak	Midlife Peak	Midlife Peak	Early Peak	Midlife Peak	Midlife Peak	Midlife Peak	Midlife Peak	Decreasing Gradual	Decreasing Gradual	Midlife Decrease	Increasing Gradual	Decreasing Gradual	Midlife Trough	Midlife Peak	Midlife Peak	Late Peak	Midlife Peak	Midlife Peak	Increasing Gradual	Decreasing Gradual	Increasing Late	Midlife Trough	Midlife Trough	Midlife Peak	Early Peak	Midlife Decrease	Early Peak	Decreasing Gradual	Midlife Peak	Increasing Late	Midlife Peak	Midlife Peak	Midlife Peak	Midlife Peak	Increasing Gradual	Early Peak	Midlife Peak	Early Peak	Increasing Gradual	Decreasing Gradual	Late Peak	Midlife Peak	Midlife Peak	Midlife Peak	Midlife Peak	Midlife Peak	Midlife Decrease	Increasing Gradual	Late Peak	Increasing Gradual	Midlife Peak	Midlife Peak	Midlife Peak	Midlife Peak	Midlife Trough	Increasing Late	Midlife Decrease	Midlife Trough	Increasing Gradual	Midlife Peak	Midlife Peak	Midlife Trough	Decreasing Gradual	Late Peak	Midlife Peak	Early Peak	Late Peak	Midlife Peak	Midlife Trough	Early Peak	Midlife Trough	Decreasing Gradual	Late Peak	Midlife Peak	Decreasing Gradual	Midlife Peak	Midlife Peak	Midlife Peak	Decreasing Gradual	Decreasing Gradual	Midlife Decrease	Midlife Trough	Midlife Peak	Late Peak	Midlife Peak	Late Peak	Midlife Peak	Increasing Late	Decreasing Gradual	Midlife Decrease	Midlife Decrease	Midlife Decrease	Decreasing Gradual	Early Peak	Midlife Trough	Decreasing Gradual	Decreasing Early	Midlife Peak	Midlife Peak	Early Peak	Midlife Peak	Early Peak	Early Peak	Decreasing Gradual	Midlife Peak	Early Peak	Midlife Peak
Plac8	0.442621	-0.181955	-0.577941	0.283384	0.820675	0.0541353	-0.397918	0.485037	0.438795	0.183459	-0.281952	0.578976	0.613418	-0.120301	-0.534374	0.340338	0.510257	0.156391	-0.307404	0.560146	0.667935	0.102256	-0.356392	0.521192	0.590683	-0.128012	-0.539946	0.333395	0.107496	-0.370816	-0.698687	0.0857808	0.626879	-0.115789	-0.531097	0.344377	0.635917	-0.112782	-0.528906	0.34706	0.879931	0.0360902	-0.413027	0.471087	0.700516	-0.0917293	-0.51341	0.365633	0.899837	-0.0300752	-0.466389	0.418009	0.815774	-0.0556391	-0.486189	0.396648	0.150299	0.333835	-0.127525	0.676428	0.028772	-0.488722	-0.765655	-0.0589501	0.909812	-0.0270677	-0.46403	0.42049	0.820675	0.0541353	-0.397918	0.485037	Decreasing Gradual	Midlife Peak	Midlife Peak	Midlife Peak	Midlife Peak	Midlife Peak	Early Peak	Midlife Decrease	Late Peak	Decreasing Early	Late Peak	Midlife Decrease	Increasing Gradual	Late Peak	Midlife Trough	Midlife Trough	Decreasing Early	Increasing Gradual	Increasing Late	Midlife Decrease	Decreasing Gradual	Midlife Trough	Early Peak	Late Peak	Midlife Peak	Late Peak	Decreasing Early	Increasing Gradual	Decreasing Gradual	Increasing Late	Decreasing Gradual	Midlife Peak	Decreasing Early	Increasing Gradual	Early Peak	Midlife Trough	Midlife Trough	Decreasing Gradual	Decreasing Gradual	Midlife Trough	Decreasing Gradual	Early Peak	Decreasing Gradual	Decreasing Early	Increasing Late	Midlife Trough	Early Peak	Early Peak	Decreasing Gradual	Late Peak	Midlife Trough	Midlife Trough	Late Peak	Midlife Trough	Midlife Trough	Midlife Trough	Increasing Late	Decreasing Gradual	Midlife Peak	Midlife Peak	Early Peak	Midlife Trough	Midlife Decrease	Midlife Decrease	Decreasing Early	Midlife Decrease	Midlife Decrease	Midlife Peak	Midlife Peak	Decreasing Gradual	Decreasing Gradual	Midlife Trough	Midlife Trough	Decreasing Gradual	Early Peak	Increasing Late	Midlife Trough	Midlife Peak	Midlife Trough	Midlife Peak	Late Peak	Increasing Late	Midlife Decrease	Increasing Late	Midlife Decrease	Increasing Gradual	Midlife Trough	Midlife Decrease	Late Peak	Decreasing Early	Early Peak	Early Peak	Decreasing Early	Midlife Decrease	Midlife Decrease	Late Peak	Increasing Late	Decreasing Gradual	Midlife Trough	Midlife Trough	Early Peak	Early Peak	Late Peak	Decreasing Gradual	Increasing Late	Decreasing Gradual	Decreasing Gradual	Decreasing Gradual
Pf4	0.518524	0.153383	-0.310192	0.558028	0.201608	0.298193	-0.166268	0.654366	0.03488	0.473684	0.0394282	0.757435	0.17717	-0.314286	-0.664403	0.148951	0.0434934	-0.455639	-0.747451	-0.0164314	0.667935	0.102256	-0.356392	0.521192	0.592916	-0.127249	-0.539396	0.334084	0.810177	0.0573589	-0.395193	0.487506	0.805993	-0.0586466	-0.48849	0.394102	0.397873	0.2	-0.266069	0.590279	0.245669	0.27218	-0.193667	0.637872	0.717316	0.0863661	-0.370307	0.509418	0.531043	0.148872	-0.314358	0.554841	0.889876	-0.0330827	-0.468741	0.415521	0.0442791	0.454135	0.0145357	0.746613	0.115386	-0.363294	-0.69421	0.094403	0.510257	-0.156391	-0.560146	0.307404	0.405152	0.196992	-0.268976	0.588235	Decreasing Early	Increasing Late	Decreasing Early	Decreasing Early	Decreasing Early	Increasing Late	Early Peak	Increasing Late	Midlife Trough	Midlife Decrease	Decreasing Early	Midlife Decrease	Midlife Peak	Increasing Late	Increasing Late	Decreasing Early	Decreasing Early	Increasing Late	Increasing Late	Midlife Trough	Late Peak	Midlife Trough	Midlife Trough	Early Peak	Midlife Peak	Decreasing Gradual	Decreasing Early	Midlife Peak	Decreasing Gradual	Midlife Trough	Increasing Late	Decreasing Early	Decreasing Early	Decreasing Early	Increasing Late	Midlife Decrease	Decreasing Gradual	Increasing Late	Decreasing Gradual	Decreasing Early	Midlife Decrease	Midlife Peak	Increasing Late	Decreasing Early	Late Peak	Decreasing Early	Decreasing Early	Increasing Late	Increasing Late	Increasing Late	Midlife Trough	Decreasing Early	Decreasing Early	Increasing Late	Increasing Late	Midlife Trough	Increasing Late	Decreasing Early	Increasing Late	Midlife Trough	Midlife Trough	Midlife Trough	Early Peak	Decreasing Gradual	Midlife Decrease	Midlife Peak	Late Peak	Early Peak	Increasing Late	Decreasing Early	Decreasing Early	Midlife Trough	Increasing Late	Midlife Trough	Midlife Decrease	Increasing Late	Decreasing Early	Decreasing Early	Increasing Late	Increasing Late	Increasing Late	Midlife Peak	Decreasing Early	Decreasing Early	Early Peak	Increasing Late	Increasing Late	Decreasing Early	Decreasing Early	Early Peak	Increasing Late	Increasing Late	Decreasing Gradual	Midlife Decrease	Increasing Late	Decreasing Gradual	Increasing Gradual	Midlife Peak	Increasing Late	Midlife Trough	Midlife Trough	Increasing Late	Late Peak	Decreasing Early	Midlife Peak	Increasing Late	Midlife Peak	Decreasing Gradual
Cxcl1	0.397873	0.2	-0.266069	0.590279	0.242465	-0.273964	-0.639014	0.191811	0.253892	0.267669	-0.198345	0.634977	0.00767326	0.577444	0.181234	0.812377	0.154236	0.330827	-0.13085	0.674589	0.0250219	0.499248	0.072814	0.771355	0.334011	0.22783	-0.238763	0.608956	0.0375043	-0.467851	-0.754222	-0.0319438	0.595654	-0.126316	-0.538723	0.334927	0.379993	0.207519	-0.258765	0.595366	0.408819	0.195489	-0.270426	0.587211	0.390598	0.203036	-0.263126	0.592337	0.654142	-0.106767	-0.524507	0.352404	0.493913	0.162406	-0.301805	0.564367	0.762339	0.0721805	-0.38256	0.49877	0.0941343	0.384521	-0.0698923	0.706778	0.99498	-0.00150376	-0.443729	0.441311	0.497974	-0.160902	-0.563314	0.303208	Midlife Trough	Decreasing Gradual	Midlife Trough	Increasing Gradual	Midlife Trough	Midlife Trough	Midlife Trough	Decreasing Gradual	Increasing Gradual	Increasing Gradual	Decreasing Gradual	Decreasing Gradual	Late Peak	Increasing Gradual	Increasing Gradual	Midlife Trough	Late Peak	Midlife Trough	Increasing Gradual	Increasing Gradual	Midlife Trough	Increasing Late	Increasing Late	Late Peak	Increasing Late	Late Peak	Increasing Late	Late Peak	Midlife Peak	Midlife Trough	Midlife Trough	Midlife Trough	Midlife Trough	Midlife Trough	Midlife Trough	Decreasing Gradual	Midlife Peak	Decreasing Gradual	Decreasing Gradual	Increasing Gradual	Midlife Decrease	Decreasing Gradual	Early Peak	Midlife Trough	Late Peak	Midlife Trough	Midlife Trough	Midlife Decrease	Midlife Trough	Midlife Decrease	Midlife Trough	Midlife Trough	Midlife Trough	Midlife Trough	Midlife Trough	Midlife Trough	Decreasing Early	Decreasing Gradual	Midlife Trough	Midlife Trough	Increasing Gradual	Midlife Trough	Midlife Decrease	Midlife Peak	Midlife Trough	Midlife Trough	Decreasing Gradual	Midlife Peak	Decreasing Gradual	Midlife Trough	Midlife Trough	Increasing Late	Increasing Late	Decreasing Early	Midlife Trough	Increasing Late	Midlife Trough	Midlife Trough	Midlife Trough	Midlife Trough	Decreasing Early	Increasing Gradual	Decreasing Gradual	Midlife Peak	Midlife Trough	Increasing Gradual	Midlife Trough	Decreasing Gradual	Increasing Late	Increasing Late	Decreasing Gradual	Early Peak	Increasing Late	Midlife Decrease	Increasing Gradual	Late Peak	Late Peak	Midlife Trough	Midlife Trough	Midlife Trough	Midlife Trough	Decreasing Early	Decreasing Gradual	Late Peak	Midlife Decrease	Midlife Trough	Increasing Gradual	Decreasing Gradual
Rpl6	0.342286	-0.22406	-0.606451	0.242505	0.505498	-0.158133	-0.56137	0.305786	0.462011	-0.174436	-0.572746	0.29051	0.654142	-0.106767	-0.524507	0.352404	0.265124	-0.261654	-0.631101	0.204551	0.681832	-0.0977444	-0.517865	0.360364	0.608957	-0.121805	-0.535463	0.338988	0.329138	0.230075	-0.236527	0.610445	0.934803	-0.0195489	-0.458107	0.426663	0.569419	0.135338	-0.326752	0.545207	0.502052	0.159398	-0.304609	0.562259	0.422954	-0.189759	-0.583299	0.275932	0.909812	-0.0270677	-0.46403	0.42049	0.431195	-0.186466	-0.581042	0.279083	0.752727	0.075188	-0.379975	0.501038	0.909812	0.0270677	-0.42049	0.46403	0.560787	0.138346	-0.324011	0.547357	0.964869	-0.0105263	-0.450947	0.434016	Decreasing Early	Decreasing Gradual	Midlife Trough	Midlife Trough	Midlife Trough	Midlife Trough	Early Peak	Midlife Peak	Midlife Peak	Midlife Peak	Midlife Trough	Decreasing Gradual	Midlife Decrease	Decreasing Gradual	Decreasing Gradual	Midlife Trough	Midlife Peak	Midlife Trough	Midlife Trough	Early Peak	Decreasing Early	Decreasing Early	Decreasing Early	Midlife Peak	Decreasing Gradual	Decreasing Gradual	Decreasing Gradual	Increasing Late	Midlife Decrease	Decreasing Early	Midlife Trough	Midlife Trough	Midlife Trough	Midlife Trough	Midlife Trough	Decreasing Early	Midlife Peak	Midlife Peak	Decreasing Gradual	Midlife Peak	Late Peak	Midlife Decrease	Late Peak	Decreasing Early	Late Peak	Late Peak	Increasing Gradual	Midlife Decrease	Increasing Gradual	Midlife Peak	Decreasing Gradual	Midlife Peak	Midlife Peak	Midlife Trough	Midlife Trough	Midlife Trough	Decreasing Early	Midlife Trough	Midlife Trough	Midlife Trough	Midlife Trough	Midlife Peak	Increasing Gradual	Midlife Trough	Midlife Decrease	Midlife Trough	Midlife Peak	Midlife Trough	Midlife Trough	Midlife Trough	Midlife Peak	Midlife Trough	Midlife Trough	Midlife Decrease	Decreasing Gradual	Midlife Trough	Midlife Trough	Midlife Trough	Midlife Trough	Midlife Trough	Midlife Decrease	Midlife Trough	Decreasing Gradual	Midlife Trough	Midlife Trough	Midlife Trough	Midlife Peak	Midlife Trough	Midlife Trough	Late Peak	Increasing Gradual	Early Peak	Early Peak	Late Peak	Midlife Peak	Late Peak	Late Peak	Midlife Peak	Midlife Trough	Midlife Trough	Decreasing Gradual	Decreasing Early	Decreasing Gradual	Midlife Peak	Decreasing Gradual	Midlife Peak	Midlife Trough	Increasing Late
Casp2	0.481825	-0.166917	-0.567519	0.297584	0.771985	0.0691729	-0.385137	0.496496	0.565096	-0.136842	-0.546282	0.325382	0.224585	-0.284211	-0.645542	0.181085	0.98494	0.00451128	-0.438886	0.446141	0.0882801	-0.390977	-0.71056	0.0623269	0.195238	-0.302256	-0.656912	0.161923	0.262287	-0.263158	-0.632072	0.203003	0.423665	0.189474	-0.276206	0.583104	0.434986	0.184962	-0.280519	0.58001	0.133449	0.347368	-0.112436	0.684647	0.626879	0.115789	-0.344377	0.531097	0.248391	-0.270677	-0.636909	0.195229	0.192914	-0.303759	-0.657852	0.16031	0.162323	-0.324812	-0.6709	0.137468	0.631392	-0.114286	-0.530002	0.345719	0.493913	-0.162406	-0.564367	0.301805	0.752727	-0.075188	-0.501038	0.379975	Decreasing Early	Decreasing Early	Decreasing Early	Decreasing Early	Decreasing Early	Decreasing Early	Decreasing Gradual	Increasing Late	Midlife Decrease	Midlife Decrease	Decreasing Early	Early Peak	Midlife Decrease	Decreasing Early	Decreasing Early	Decreasing Early	Decreasing Early	Decreasing Early	Decreasing Early	Increasing Gradual	Decreasing Gradual	Decreasing Gradual	Decreasing Early	Early Peak	Late Peak	Decreasing Early	Decreasing Gradual	Increasing Late	Increasing Late	Early Peak	Decreasing Early	Decreasing Early	Late Peak	Decreasing Early	Increasing Late	Decreasing Early	Decreasing Early	Increasing Late	Decreasing Early	Midlife Decrease	Decreasing Gradual	Decreasing Early	Decreasing Early	Increasing Gradual	Midlife Peak	Increasing Gradual	Increasing Gradual	Midlife Trough	Increasing Gradual	Increasing Gradual	Midlife Trough	Midlife Peak	Midlife Peak	Increasing Gradual	Increasing Gradual	Increasing Late	Increasing Gradual	Decreasing Gradual	Increasing Late	Decreasing Early	Midlife Decrease	Increasing Gradual	Early Peak	Midlife Decrease	Decreasing Early	Increasing Late	Late Peak	Decreasing Early	Decreasing Early	Decreasing Early	Late Peak	Decreasing Early	Decreasing Early	Midlife Decrease	Decreasing Early	Decreasing Early	Decreasing Early	Decreasing Early	Decreasing Early	Increasing Late	Midlife Trough	Midlife Decrease	Decreasing Early	Decreasing Early	Decreasing Early	Decreasing Early	Decreasing Early	Late Peak	Increasing Late	Decreasing Gradual	Midlife Trough	Late Peak	Early Peak	Increasing Gradual	Midlife Trough	Midlife Trough	Decreasing Early	Decreasing Early	Midlife Trough	Midlife Trough	Increasing Late	Decreasing Early	Decreasing Early	Decreasing Early	Decreasing Early	Decreasing Early	Late Peak	Decreasing Gradual
Lag3	0.535247	0.147368	-0.315743	0.553776	0.5819	0.131024	-0.330669	0.542113	0.431195	0.186466	-0.279083	0.581042	0.0613849	0.425564	-0.0208911	0.730514	0.207135	0.294737	-0.16995	0.652194	0.133449	0.347368	-0.112436	0.684647	0.987445	-0.00376081	-0.44554	0.439491	0.142637	0.33985	-0.120845	0.680091	0.309986	0.239098	-0.227493	0.6164	0.578107	0.132331	-0.329484	0.543051	0.270856	0.258647	-0.20764	0.629156	0.645005	-0.109774	-0.526709	0.349736	0.237619	0.276692	-0.188966	0.640757	0.0644881	0.421053	-0.0263842	0.72794	0.924798	0.0225564	-0.424199	0.460481	0.000494044	0.706767	0.384503	0.875475	0.929799	-0.0210526	-0.459295	0.425432	0.840339	-0.0481203	-0.480411	0.402982	Midlife Peak	Midlife Peak	Midlife Peak	Midlife Peak	Midlife Peak	Midlife Peak	Decreasing Gradual	Midlife Peak	Increasing Gradual	Increasing Gradual	Midlife Peak	Midlife Peak	Increasing Late	Midlife Peak	Early Peak	Midlife Peak	Midlife Peak	Midlife Peak	Midlife Peak	Increasing Late	Increasing Late	Increasing Gradual	Increasing Gradual	Increasing Gradual	Late Peak	Increasing Gradual	Decreasing Gradual	Increasing Gradual	Midlife Peak	Midlife Peak	Midlife Peak	Midlife Peak	Midlife Peak	Midlife Peak	Midlife Peak	Midlife Peak	Decreasing Gradual	Late Peak	Increasing Gradual	Early Peak	Early Peak	Decreasing Gradual	Midlife Peak	Midlife Peak	Midlife Peak	Midlife Peak	Midlife Peak	Increasing Late	Increasing Gradual	Early Peak	Decreasing Gradual	Midlife Peak	Midlife Peak	Midlife Peak	Midlife Peak	Midlife Peak	Midlife Peak	Midlife Peak	Midlife Peak	Decreasing Gradual	Increasing Gradual	Early Peak	Midlife Peak	Decreasing Gradual	Decreasing Early	Midlife Trough	Increasing Gradual	Midlife Peak	Increasing Gradual	Midlife Peak	Increasing Gradual	Midlife Peak	Midlife Peak	Increasing Gradual	Midlife Peak	Increasing Gradual	Midlife Peak	Midlife Peak	Midlife Peak	Midlife Peak	Early Peak	Midlife Peak	Early Peak	Midlife Peak	Late Peak	Midlife Peak	Midlife Peak	Decreasing Gradual	Increasing Gradual	Decreasing Gradual	Midlife Decrease	Midlife Decrease	Early Peak	Midlife Peak	Early Peak	Increasing Gradual	Early Peak	Decreasing Gradual	Decreasing Gradual	Midlife Peak	Early Peak	Midlife Peak	Early Peak	Midlife Peak	Early Peak	Midlife Peak	Early Peak	Increasing Late
Cd69	0.934803	-0.0195489	-0.458107	0.426663	0.0245193	-0.500752	-0.772166	-0.074808	0.416206	0.192481	-0.27332	0.58516	0.728851	0.0827068	-0.373483	0.506683	0.03488	0.473684	0.0394282	0.757435	0.613418	0.120301	-0.340338	0.534374	0.39787	-0.200001	-0.59028	0.266068	0.962347	0.0112824	-0.433402	0.451549	0.431195	-0.186466	-0.581042	0.279083	0.747933	0.0766917	-0.378681	0.50217	0.522682	-0.15188	-0.556967	0.311583	0.149893	0.334148	-0.127178	0.676619	0.376472	-0.209023	-0.59638	0.257297	0.700516	0.0917293	-0.365633	0.51341	0.979921	-0.00601504	-0.447345	0.437671	0.855148	0.043609	-0.406761	0.476926	0.743149	0.0781955	-0.377384	0.5033	0.622379	0.117293	-0.343033	0.532191	Decreasing Gradual	Decreasing Gradual	Decreasing Gradual	Early Peak	Midlife Peak	Decreasing Gradual	Decreasing Gradual	Midlife Decrease	Decreasing Early	Increasing Gradual	Decreasing Gradual	Decreasing Early	Increasing Late	Increasing Late	Midlife Peak	Increasing Gradual	Midlife Peak	Midlife Peak	Increasing Gradual	Early Peak	Increasing Gradual	Midlife Trough	Early Peak	Midlife Peak	Increasing Gradual	Midlife Trough	Midlife Trough	Midlife Peak	Midlife Trough	Decreasing Early	Decreasing Gradual	Midlife Peak	Late Peak	Increasing Gradual	Decreasing Gradual	Late Peak	Late Peak	Midlife Trough	Decreasing Gradual	Decreasing Early	Decreasing Gradual	Decreasing Early	Increasing Gradual	Early Peak	Midlife Peak	Midlife Trough	Midlife Peak	Midlife Peak	Midlife Peak	Midlife Trough	Decreasing Gradual	Decreasing Gradual	Midlife Peak	Midlife Peak	Midlife Peak	Midlife Trough	Decreasing Early	Decreasing Gradual	Midlife Peak	Midlife Peak	Midlife Decrease	Increasing Late	Midlife Trough	Midlife Trough	Midlife Trough	Midlife Trough	Increasing Gradual	Decreasing Gradual	Decreasing Gradual	Decreasing Gradual	Decreasing Early	Midlife Trough	Increasing Late	Increasing Late	Midlife Trough	Midlife Trough	Midlife Trough	Midlife Peak	Midlife Peak	Midlife Peak	Early Peak	Midlife Peak	Midlife Decrease	Midlife Peak	Midlife Peak	Late Peak	Increasing Gradual	Decreasing Gradual	Decreasing Early	Increasing Gradual	Decreasing Gradual	Decreasing Early	Early Peak	Increasing Gradual	Midlife Trough	Midlife Trough	Late Peak	Midlife Peak	Midlife Trough	Midlife Trough	Midlife Trough	Early Peak	Increasing Late	Decreasing Gradual	Decreasing Gradual	Increasing Gradual	Midlife Peak	Decreasing Gradual
Cd9	0.560787	0.138346	-0.324011	0.547357	0.00265141	0.634586	0.267061	0.840953	0.0593798	0.428571	-0.017214	0.732225	0.0260515	-0.496241	-0.769731	-0.068836	0.99498	0.00150376	-0.441311	0.443729	0.506147	0.157895	-0.306007	0.561203	0.728851	0.0827068	-0.373483	0.506683	0.686487	-0.0962406	-0.516754	0.361684	0.865047	0.0406015	-0.409273	0.474595	0.762339	0.0721805	-0.38256	0.49877	0.416206	0.192481	-0.27332	0.58516	0.493913	0.162406	-0.301805	0.564367	0.442621	-0.181955	-0.577941	0.283384	0.909812	-0.0270677	-0.46403	0.42049	0.379993	0.207519	-0.258765	0.595366	0.719366	0.0857143	-0.370874	0.508931	0.752727	-0.075188	-0.501038	0.379975	0.855148	0.043609	-0.406761	0.476926	Midlife Peak	Midlife Peak	Midlife Peak	Early Peak	Midlife Peak	Midlife Peak	Midlife Peak	Midlife Decrease	Increasing Late	Decreasing Gradual	Decreasing Gradual	Increasing Late	Midlife Peak	Midlife Peak	Midlife Peak	Midlife Peak	Midlife Peak	Midlife Peak	Midlife Peak	Midlife Peak	Decreasing Gradual	Midlife Peak	Decreasing Gradual	Early Peak	Midlife Peak	Midlife Peak	Midlife Peak	Increasing Late	Decreasing Gradual	Midlife Peak	Midlife Peak	Midlife Peak	Midlife Peak	Midlife Peak	Midlife Peak	Increasing Gradual	Increasing Late	Midlife Peak	Midlife Peak	Decreasing Early	Midlife Decrease	Decreasing Gradual	Midlife Peak	Decreasing Early	Midlife Peak	Midlife Peak	Midlife Peak	Increasing Late	Midlife Peak	Midlife Peak	Midlife Peak	Midlife Peak	Midlife Peak	Midlife Peak	Midlife Peak	Midlife Peak	Increasing Late	Increasing Late	Midlife Peak	Midlife Trough	Midlife Peak	Early Peak	Increasing Gradual	Midlife Peak	Early Peak	Midlife Peak	Increasing Late	Midlife Peak	Midlife Peak	Midlife Peak	Midlife Peak	Midlife Peak	Midlife Peak	Midlife Peak	Midlife Peak	Midlife Peak	Midlife Peak	Midlife Peak	Midlife Peak	Midlife Peak	Midlife Peak	Midlife Peak	Midlife Peak	Midlife Peak	Midlife Peak	Midlife Peak	Midlife Peak	Midlife Peak	Midlife Peak	Decreasing Gradual	Midlife Peak	Midlife Peak	Decreasing Gradual	Decreasing Gradual	Midlife Peak	Midlife Peak	Midlife Peak	Midlife Peak	Midlife Peak	Midlife Peak	Decreasing Gradual	Midlife Peak	Midlife Peak	Midlife Peak	Midlife Peak	Midlife Peak	Midlife Peak	Increasing Gradual
Mki67	0.195238	-0.302256	-0.656912	0.161923	0.723703	-0.0843374	-0.507903	0.372069	0.38709	-0.204511	-0.593335	0.261693	0.000601642	-0.699248	-0.871958	-0.371762	0.152259	0.332331	-0.129189	0.675509	0.405152	0.196992	-0.268976	0.588235	0.28255	0.252632	-0.21379	0.625252	0.209571	-0.293233	-0.651247	0.171548	0.273751	-0.257143	-0.628182	0.209181	0.979921	0.00601504	-0.437671	0.447345	0.771985	0.0691729	-0.385137	0.496496	0.881974	-0.035472	-0.470606	0.41354	0.00101406	-0.678195	-0.862013	-0.336734	0.162323	-0.324812	-0.6709	0.137468	0.714638	0.087218	-0.369566	0.510053	0.227153	-0.282707	-0.644587	0.182666	0.493913	-0.162406	-0.564367	0.301805	0.939809	-0.0180451	-0.456917	0.427893	Late Peak	Decreasing Gradual	Decreasing Gradual	Decreasing Early	Increasing Late	Decreasing Gradual	Early Peak	Decreasing Early	Midlife Decrease	Midlife Trough	Increasing Gradual	Decreasing Gradual	Midlife Decrease	Decreasing Gradual	Midlife Decrease	Midlife Trough	Midlife Decrease	Decreasing Early	Midlife Trough	Decreasing Early	Decreasing Gradual	Decreasing Early	Decreasing Early	Increasing Late	Midlife Decrease	Midlife Peak	Midlife Peak	Increasing Late	Midlife Peak	Early Peak	Midlife Trough	Increasing Gradual	Midlife Peak	Increasing Late	Midlife Decrease	Early Peak	Increasing Late	Decreasing Gradual	Increasing Late	Decreasing Gradual	Midlife Decrease	Decreasing Early	Midlife Decrease	Early Peak	Late Peak	Midlife Trough	Decreasing Gradual	Increasing Gradual	Increasing Gradual	Decreasing Early	Midlife Trough	Midlife Trough	Midlife Decrease	Midlife Trough	Midlife Trough	Decreasing Early	Decreasing Gradual	Increasing Late	Midlife Trough	Early Peak	Midlife Trough	Increasing Gradual	Midlife Trough	Increasing Gradual	Decreasing Gradual	Increasing Late	Midlife Peak	Decreasing Gradual	Decreasing Early	Decreasing Early	Decreasing Gradual	Decreasing Early	Decreasing Early	Midlife Peak	Decreasing Early	Increasing Late	Decreasing Early	Decreasing Early	Midlife Decrease	Decreasing Gradual	Decreasing Early	Decreasing Gradual	Midlife Peak	Midlife Peak	Midlife Trough	Midlife Peak	Increasing Gradual	Decreasing Early	Increasing Late	Decreasing Gradual	Midlife Trough	Midlife Peak	Midlife Trough	Midlife Trough	Decreasing Early	Late Peak	Decreasing Gradual	Decreasing Early	Midlife Trough	Midlife Trough	Midlife Trough	Early Peak	Early Peak	Midlife Trough	Late Peak	Increasing Late	Midlife Decrease	Increasing Late
Dcx	0.0856465	-0.393985	-0.712316	0.0587847	0.317597	-0.235473	-0.614013	0.231132	0.379993	-0.207519	-0.595366	0.258765	7.97816e-05	-0.766917	-0.902986	-0.491046	0.776821	-0.0676692	-0.495356	0.386423	0.000420175	-0.712782	-0.878276	-0.394784	0.00219937	-0.643609	-0.845362	-0.281168	0.379993	-0.207519	-0.595366	0.258765	0.899837	-0.0300752	-0.466389	0.418009	0.170698	-0.318797	-0.667194	0.144045	0.166474	-0.321805	-0.669049	0.140761	0.094585	-0.384037	-0.706493	0.0704582	0.00462261	-0.606015	-0.826807	-0.223406	0.0564656	-0.433083	-0.734784	0.0116757	0.0305085	-0.484211	-0.763198	-0.0530588	0.964869	-0.0105263	-0.450947	0.434016	0.46594	-0.172932	-0.571703	0.291929	0.0404576	-0.461654	-0.750794	-0.0240457	Decreasing Early	Midlife Trough	Midlife Trough	Decreasing Early	Early Peak	Decreasing Early	Decreasing Early	Decreasing Early	Decreasing Gradual	Increasing Gradual	Decreasing Gradual	Midlife Decrease	Decreasing Gradual	Decreasing Early	Early Peak	Increasing Late	Late Peak	Decreasing Early	Increasing Gradual	Decreasing Gradual	Decreasing Gradual	Midlife Decrease	Decreasing Early	Increasing Late	Decreasing Gradual	Increasing Late	Early Peak	Early Peak	Early Peak	Decreasing Gradual	Early Peak	Decreasing Early	Decreasing Early	Decreasing Early	Late Peak	Decreasing Gradual	Decreasing Early	Increasing Late	Decreasing Early	Increasing Late	Decreasing Early	Midlife Decrease	Decreasing Early	Decreasing Gradual	Decreasing Gradual	Midlife Trough	Midlife Trough	Decreasing Gradual	Increasing Gradual	Decreasing Gradual	Midlife Peak	Increasing Gradual	Increasing Gradual	Increasing Gradual	Increasing Gradual	Decreasing Early	Increasing Gradual	Decreasing Gradual	Decreasing Gradual	Decreasing Early	Increasing Gradual	Midlife Trough	Midlife Decrease	Decreasing Gradual	Decreasing Gradual	Late Peak	Midlife Decrease	Decreasing Early	Decreasing Early	Midlife Trough	Decreasing Gradual	Decreasing Early	Decreasing Early	Midlife Decrease	Decreasing Early	Midlife Decrease	Increasing Late	Increasing Late	Decreasing Early	Decreasing Early	Increasing Gradual	Midlife Trough	Early Peak	Midlife Trough	Decreasing Early	Decreasing Gradual	Decreasing Early	Decreasing Early	Decreasing Early	Late Peak	Decreasing Gradual	Increasing Gradual	Decreasing Gradual	Increasing Late	Decreasing Early	Midlife Trough	Increasing Gradual	Midlife Peak	Midlife Trough	Midlife Trough	Midlife Decrease	Midlife Peak	Increasing Late	Increasing Late	Midlife Decrease	Decreasing Gradual	Decreasing Gradual	Late Peak
Il10ra	0.13891	0.342857	-0.117489	0.681917	0.654142	-0.106767	-0.524507	0.352404	0.390666	0.203008	-0.263154	0.592317	0.0282108	0.490226	0.0609206	0.766472	0.514383	0.154887	-0.308799	0.559088	0.497974	-0.160902	-0.563314	0.303208	0.473849	0.169925	-0.294761	0.569613	0.518524	0.153383	-0.310192	0.558028	0.345621	0.222556	-0.243994	0.605449	0.240283	0.275188	-0.190536	0.639797	0.174994	0.315789	-0.147318	0.665334	0.183806	-0.309774	-0.661602	0.153834	0.158244	0.32782	-0.134164	0.672747	0.00937432	0.565414	0.163902	0.806214	0.631392	-0.114286	-0.530002	0.345719	0.0634408	0.422556	-0.0245561	0.728799	0.884902	0.0345865	-0.414275	0.469915	0.10841	0.369925	-0.0868061	0.698158	Midlife Decrease	Increasing Late	Early Peak	Early Peak	Increasing Late	Increasing Gradual	Late Peak	Increasing Gradual	Midlife Peak	Decreasing Gradual	Decreasing Gradual	Decreasing Gradual	Increasing Gradual	Midlife Trough	Midlife Trough	Midlife Trough	Late Peak	Midlife Trough	Midlife Trough	Midlife Trough	Increasing Late	Increasing Gradual	Midlife Trough	Midlife Peak	Midlife Peak	Midlife Peak	Midlife Peak	Increasing Gradual	Midlife Peak	Midlife Peak	Midlife Peak	Midlife Peak	Midlife Peak	Midlife Peak	Midlife Peak	Midlife Peak	Midlife Peak	Decreasing Gradual	Increasing Gradual	Decreasing Early	Increasing Gradual	Midlife Trough	Increasing Gradual	Increasing Gradual	Midlife Decrease	Midlife Decrease	Increasing Late	Midlife Decrease	Midlife Peak	Midlife Trough	Late Peak	Midlife Trough	Early Peak	Midlife Peak	Midlife Peak	Midlife Trough	Decreasing Early	Increasing Gradual	Midlife Peak	Midlife Peak	Early Peak	Decreasing Gradual	Midlife Peak	Decreasing Gradual	Midlife Decrease	Decreasing Gradual	Early Peak	Midlife Decrease	Midlife Decrease	Midlife Decrease	Late Peak	Midlife Decrease	Midlife Decrease	Midlife Decrease	Increasing Late	Midlife Trough	Late Peak	Early Peak	Early Peak	Midlife Peak	Midlife Decrease	Increasing Late	Midlife Peak	Decreasing Gradual	Decreasing Gradual	Decreasing Gradual	Late Peak	Decreasing Early	Midlife Peak	Early Peak	Decreasing Gradual	Increasing Gradual	Early Peak	Midlife Peak	Midlife Peak	Midlife Peak	Decreasing Gradual	Decreasing Gradual	Decreasing Gradual	Midlife Peak	Midlife Decrease	Increasing Late	Late Peak	Decreasing Gradual	Midlife Decrease	Midlife Trough	Midlife Peak	Decreasing Gradual
Ms4a4b	0.510257	-0.156391	-0.560146	0.307404	0.737993	-0.0798194	-0.50452	0.375982	0.98494	0.00451128	-0.438886	0.446141	0.103841	0.374436	-0.0816066	0.700832	0.0710472	-0.41203	-0.722767	0.0372898	0.419927	-0.190977	-0.584132	0.274764	0.924798	0.0225564	-0.424199	0.460481	0.691153	0.0947368	-0.363002	0.51564	0.850206	-0.0451128	-0.478089	0.405503	0.640455	0.111278	-0.348399	0.527808	0.493913	0.162406	-0.301805	0.564367	0.604372	0.123355	-0.337594	0.536585	0.408819	-0.195489	-0.587211	0.270426	0.0427185	-0.457143	-0.748288	-0.0183302	0.9198	-0.0240602	-0.461666	0.422964	0.276664	-0.255639	-0.627207	0.210719	0.0951244	-0.383459	-0.706153	0.0711325	0.405152	-0.196992	-0.588235	0.268976	Midlife Peak	Midlife Peak	Decreasing Gradual	Midlife Peak	Midlife Peak	Midlife Peak	Midlife Trough	Early Peak	Decreasing Gradual	Decreasing Gradual	Increasing Gradual	Early Peak	Midlife Peak	Midlife Peak	Decreasing Gradual	Midlife Peak	Midlife Peak	Increasing Gradual	Midlife Peak	Decreasing Gradual	Midlife Peak	Increasing Gradual	Midlife Peak	Increasing Late	Decreasing Early	Decreasing Gradual	Early Peak	Decreasing Gradual	Early Peak	Midlife Peak	Decreasing Early	Decreasing Gradual	Early Peak	Decreasing Gradual	Midlife Peak	Increasing Gradual	Increasing Gradual	Midlife Decrease	Decreasing Early	Increasing Late	Increasing Gradual	Increasing Late	Early Peak	Early Peak	Midlife Peak	Early Peak	Early Peak	Midlife Decrease	Midlife Peak	Midlife Peak	Decreasing Gradual	Decreasing Gradual	Late Peak	Midlife Peak	Midlife Peak	Midlife Trough	Early Peak	Midlife Peak	Midlife Peak	Midlife Peak	Early Peak	Increasing Late	Midlife Decrease	Decreasing Gradual	Decreasing Early	Increasing Gradual	Increasing Gradual	Decreasing Gradual	Decreasing Early	Decreasing Gradual	Early Peak	Midlife Peak	Midlife Peak	Late Peak	Decreasing Gradual	Decreasing Gradual	Decreasing Gradual	Decreasing Gradual	Decreasing Gradual	Midlife Peak	Decreasing Gradual	Increasing Gradual	Decreasing Gradual	Midlife Peak	Decreasing Gradual	Early Peak	Midlife Peak	Early Peak	Decreasing Early	Increasing Gradual	Decreasing Early	Decreasing Early	Early Peak	Early Peak	Decreasing Early	Late Peak	Decreasing Gradual	Midlife Peak	Decreasing Early	Midlife Trough	Decreasing Gradual	Decreasing Gradual	Late Peak	Late Peak	Midlife Decrease	Midlife Peak	Early Peak	Decreasing Gradual
Olig2	0.20232	-0.297744	-0.654084	0.166747	0.38709	-0.204511	-0.593335	0.261693	0.54795	0.142857	-0.319886	0.550572	0.757529	0.0736842	-0.381269	0.499905	0.969885	-0.00902256	-0.449748	0.435236	0.454203	-0.177444	-0.574828	0.287665	0.111535	0.366917	-0.0902587	0.69637	0.408819	0.195489	-0.270426	0.587211	0.964869	-0.0105263	-0.450947	0.434016	0.309986	0.239098	-0.227493	0.6164	0.131663	0.348872	-0.110746	0.685555	0.390666	-0.203008	-0.592317	0.263154	0.613418	-0.120301	-0.534374	0.340338	0.00273379	-0.633083	-0.840215	-0.264725	0.423665	0.189474	-0.276206	0.583104	0.379993	0.207519	-0.258765	0.595366	0.397873	-0.2	-0.590279	0.266069	0.631392	-0.114286	-0.530002	0.345719	Decreasing Gradual	Midlife Decrease	Midlife Peak	Midlife Peak	Midlife Peak	Decreasing Early	Decreasing Gradual	Decreasing Early	Decreasing Gradual	Early Peak	Midlife Peak	Decreasing Early	Early Peak	Decreasing Early	Midlife Decrease	Midlife Decrease	Decreasing Early	Increasing Gradual	Decreasing Early	Midlife Trough	Early Peak	Decreasing Gradual	Midlife Trough	Decreasing Gradual	Late Peak	Early Peak	Decreasing Gradual	Late Peak	Decreasing Gradual	Decreasing Gradual	Late Peak	Midlife Decrease	Late Peak	Early Peak	Early Peak	Increasing Gradual	Midlife Peak	Midlife Peak	Increasing Late	Midlife Trough	Increasing Late	Midlife Decrease	Decreasing Gradual	Decreasing Early	Late Peak	Late Peak	Midlife Decrease	Increasing Late	Decreasing Gradual	Decreasing Early	Increasing Late	Decreasing Early	Midlife Decrease	Increasing Late	Decreasing Early	Midlife Trough	Midlife Decrease	Increasing Gradual	Midlife Decrease	Midlife Trough	Decreasing Early	Decreasing Gradual	Decreasing Early	Midlife Decrease	Late Peak	Decreasing Early	Late Peak	Late Peak	Decreasing Early	Decreasing Early	Late Peak	Increasing Gradual	Increasing Gradual	Midlife Trough	Decreasing Gradual	Decreasing Gradual	Decreasing Early	Decreasing Early	Decreasing Gradual	Decreasing Gradual	Decreasing Gradual	Late Peak	Late Peak	Midlife Decrease	Decreasing Early	Midlife Decrease	Midlife Decrease	Increasing Late	Late Peak	Decreasing Gradual	Decreasing Gradual	Decreasing Gradual	Midlife Decrease	Early Peak	Late Peak	Late Peak	Midlife Decrease	Midlife Decrease	Increasing Late	Midlife Trough	Late Peak	Late Peak	Increasing Late	Decreasing Early	Midlife Trough	Midlife Decrease	Midlife Decrease	Midlife Trough
Ccl5	0.949828	-0.0150376	-0.454534	0.430347	0.26599	-0.261197	-0.630806	0.205021	0.379993	0.207519	-0.258765	0.595366	0.00747966	0.578947	0.183417	0.813144	0.786515	0.0646617	-0.38899	0.493074	0.658728	0.105263	-0.353735	0.523403	0.104783	-0.373494	-0.700274	0.082694	0.909812	-0.0270677	-0.46403	0.42049	0.709921	-0.0887218	-0.511173	0.368257	0.640455	0.111278	-0.348399	0.527808	0.815774	0.0556391	-0.396648	0.486189	0.909472	0.02717	-0.420405	0.464111	0.979921	-0.00601504	-0.447345	0.437671	0.695829	-0.0932331	-0.514526	0.364319	0.719366	0.0857143	-0.370874	0.508931	0.224585	0.284211	-0.181085	0.645542	0.700516	0.0917293	-0.365633	0.51341	0.649567	0.108271	-0.351071	0.525608	Midlife Peak	Midlife Peak	Midlife Peak	Midlife Peak	Midlife Peak	Midlife Peak	Increasing Gradual	Decreasing Gradual	Midlife Peak	Decreasing Gradual	Early Peak	Late Peak	Late Peak	Midlife Peak	Increasing Gradual	Midlife Peak	Midlife Peak	Midlife Peak	Midlife Peak	Late Peak	Increasing Late	Midlife Trough	Increasing Late	Early Peak	Decreasing Gradual	Midlife Peak	Midlife Decrease	Late Peak	Late Peak	Midlife Decrease	Midlife Peak	Midlife Peak	Midlife Decrease	Midlife Peak	Midlife Peak	Increasing Gradual	Early Peak	Decreasing Gradual	Midlife Peak	Increasing Gradual	Decreasing Gradual	Decreasing Gradual	Increasing Gradual	Midlife Peak	Late Peak	Midlife Peak	Midlife Peak	Midlife Decrease	Midlife Peak	Midlife Peak	Midlife Peak	Midlife Peak	Midlife Peak	Midlife Peak	Midlife Peak	Increasing Gradual	Midlife Decrease	Midlife Trough	Midlife Peak	Midlife Peak	Increasing Gradual	Increasing Late	Decreasing Gradual	Midlife Decrease	Decreasing Gradual	Midlife Decrease	Increasing Late	Midlife Decrease	Increasing Gradual	Midlife Peak	Early Peak	Midlife Peak	Midlife Peak	Decreasing Gradual	Midlife Peak	Decreasing Early	Midlife Peak	Midlife Peak	Midlife Peak	Midlife Peak	Increasing Late	Decreasing Early	Midlife Peak	Increasing Gradual	Midlife Peak	Midlife Peak	Increasing Gradual	Increasing Gradual	Midlife Peak	Midlife Decrease	Midlife Decrease	Midlife Decrease	Early Peak	Midlife Trough	Increasing Late	Late Peak	Late Peak	Midlife Peak	Midlife Peak	Midlife Trough	Decreasing Gradual	Increasing Gradual	Late Peak	Increasing Late	Early Peak	Decreasing Gradual	Midlife Peak	Increasing Late
Lum	0.672556	-0.100752	-0.520085	0.357718	0.662125	0.104152	-0.354718	0.522587	0.700516	-0.0917293	-0.51341	0.365633	0.297601	-0.245113	-0.620346	0.221425	0.0203461	-0.514286	-0.779424	-0.0929095	0.376472	-0.209023	-0.59638	0.257297	0.480146	-0.167548	-0.567959	0.296993	0.260421	-0.264153	-0.632714	0.201978	0.573756	-0.133835	-0.54413	0.328119	0.626879	-0.115789	-0.531097	0.344377	0.944817	-0.0165414	-0.455726	0.429121	0.954669	0.013585	-0.43153	0.45338	0.297601	-0.245113	-0.620346	0.221425	0.481825	-0.166917	-0.567519	0.297584	0.724104	-0.0842105	-0.507808	0.372179	0.359146	-0.216541	-0.601431	0.249929	0.262287	-0.263158	-0.632072	0.203003	0.262287	-0.263158	-0.632072	0.203003	Late Peak	Midlife Trough	Midlife Decrease	Late Peak	Early Peak	Midlife Decrease	Early Peak	Late Peak	Midlife Peak	Midlife Decrease	Midlife Trough	Late Peak	Decreasing Gradual	Decreasing Early	Increasing Gradual	Midlife Trough	Decreasing Gradual	Early Peak	Increasing Gradual	Midlife Peak	Late Peak	Midlife Trough	Midlife Decrease	Decreasing Early	Midlife Peak	Decreasing Gradual	Decreasing Gradual	Decreasing Gradual	Decreasing Gradual	Midlife Trough	Increasing Late	Increasing Gradual	Early Peak	Decreasing Gradual	Decreasing Gradual	Midlife Decrease	Midlife Decrease	Midlife Trough	Late Peak	Midlife Decrease	Increasing Late	Decreasing Early	Early Peak	Late Peak	Midlife Peak	Midlife Trough	Midlife Trough	Decreasing Gradual	Increasing Late	Early Peak	Midlife Trough	Decreasing Gradual	Decreasing Gradual	Midlife Trough	Midlife Trough	Early Peak	Midlife Trough	Decreasing Early	Midlife Trough	Midlife Peak	Midlife Trough	Decreasing Gradual	Increasing Late	Decreasing Gradual	Decreasing Gradual	Late Peak	Increasing Gradual	Late Peak	Increasing Gradual	Midlife Trough	Early Peak	Decreasing Gradual	Increasing Gradual	Midlife Peak	Late Peak	Increasing Late	Midlife Trough	Decreasing Early	Midlife Trough	Early Peak	Late Peak	Decreasing Early	Midlife Peak	Midlife Peak	Midlife Peak	Midlife Peak	Increasing Gradual	Increasing Gradual	Decreasing Gradual	Increasing Gradual	Decreasing Gradual	Midlife Trough	Midlife Peak	Increasing Late	Midlife Peak	Midlife Peak	Midlife Peak	Decreasing Gradual	Decreasing Gradual	Decreasing Gradual	Decreasing Gradual	Decreasing Gradual	Midlife Peak	Midlife Peak	Decreasing Gradual	Decreasing Gradual	Late Peak	Decreasing Gradual
Ubd	0.631392	-0.114286	-0.530002	0.345719	0.115298	-0.363376	-0.694259	0.09431	0.686487	-0.0962406	-0.516754	0.361684	0.158244	0.32782	-0.134164	0.672747	0.390666	-0.203008	-0.592317	0.263154	0.663326	-0.103759	-0.522298	0.355064	0.228666	-0.281826	-0.644028	0.183591	0.573756	-0.133835	-0.54413	0.328119	0.677189	-0.0992481	-0.518976	0.359042	0.791373	0.0631579	-0.39027	0.49193	0.355736	0.218045	-0.248448	0.602437	0.221923	0.28578	-0.179432	0.646538	0.2145	-0.290226	-0.64935	0.174737	0.270856	-0.258647	-0.629156	0.20764	0.556494	-0.13985	-0.54843	0.322638	0.979651	-0.00609578	-0.44741	0.437605	0.539466	-0.145865	-0.552709	0.317126	0.747933	-0.0766917	-0.50217	0.378681	Decreasing Early	Midlife Peak	Decreasing Early	Midlife Trough	Midlife Trough	Midlife Trough	Midlife Decrease	Midlife Peak	Midlife Peak	Decreasing Gradual	Early Peak	Decreasing Early	Midlife Peak	Midlife Decrease	Late Peak	Decreasing Early	Midlife Trough	Midlife Trough	Late Peak	Decreasing Gradual	Midlife Trough	Midlife Trough	Midlife Trough	Midlife Peak	Decreasing Gradual	Midlife Decrease	Increasing Gradual	Midlife Decrease	Midlife Peak	Midlife Trough	Decreasing Early	Midlife Decrease	Midlife Trough	Midlife Trough	Midlife Trough	Decreasing Early	Decreasing Gradual	Late Peak	Increasing Late	Increasing Gradual	Decreasing Early	Increasing Late	Decreasing Gradual	Decreasing Gradual	Late Peak	Midlife Trough	Midlife Trough	Midlife Trough	Early Peak	Midlife Decrease	Midlife Trough	Decreasing Early	Midlife Trough	Midlife Trough	Midlife Trough	Midlife Trough	Midlife Peak	Midlife Trough	Midlife Trough	Midlife Trough	Increasing Gradual	Increasing Gradual	Midlife Peak	Decreasing Gradual	Increasing Late	Increasing Gradual	Midlife Peak	Midlife Trough	Decreasing Early	Midlife Decrease	Midlife Decrease	Midlife Trough	Midlife Trough	Increasing Gradual	Midlife Trough	Decreasing Gradual	Decreasing Early	Decreasing Early	Midlife Trough	Midlife Trough	Late Peak	Midlife Decrease	Increasing Late	Midlife Decrease	Midlife Trough	Midlife Trough	Midlife Trough	Increasing Late	Decreasing Gradual	Midlife Trough	Midlife Trough	Midlife Decrease	Decreasing Early	Increasing Gradual	Midlife Trough	Late Peak	Late Peak	Midlife Peak	Midlife Trough	Midlife Trough	Midlife Trough	Midlife Trough	Midlife Trough	Decreasing Gradual	Midlife Trough	Midlife Trough	Decreasing Gradual	Midlife Peak
Lars2	0.28255	-0.252632	-0.625252	0.21379	0.119633	-0.359398	-0.691882	0.0988423	0.600074	-0.124812	-0.537638	0.336282	0.98996	-0.00300752	-0.444936	0.440099	0.805993	-0.0586466	-0.48849	0.394102	0.454203	-0.177444	-0.574828	0.287665	0.640455	0.111278	-0.348399	0.527808	0.752727	-0.075188	-0.501038	0.379975	0.705213	0.0902256	-0.366946	0.512292	0.481825	-0.166917	-0.567519	0.297584	0.677189	-0.0992481	-0.518976	0.359042	0.578107	-0.132331	-0.543051	0.329484	0.412504	-0.193985	-0.586186	0.271874	0.253892	-0.267669	-0.634977	0.198345	0.825581	-0.0526316	-0.483882	0.399186	0.874965	-0.037594	-0.472258	0.411777	0.870004	0.0390977	-0.410526	0.473427	0.369486	-0.21203	-0.598404	0.254356	Midlife Peak	Midlife Peak	Midlife Peak	Midlife Peak	Midlife Peak	Decreasing Gradual	Midlife Peak	Decreasing Gradual	Decreasing Gradual	Midlife Trough	Increasing Gradual	Midlife Decrease	Increasing Late	Midlife Peak	Midlife Peak	Midlife Peak	Midlife Peak	Midlife Peak	Midlife Peak	Midlife Trough	Midlife Peak	Midlife Peak	Midlife Peak	Midlife Peak	Midlife Peak	Decreasing Gradual	Early Peak	Midlife Peak	Decreasing Gradual	Midlife Peak	Midlife Peak	Midlife Peak	Midlife Peak	Midlife Peak	Decreasing Gradual	Midlife Peak	Early Peak	Decreasing Gradual	Midlife Peak	Early Peak	Midlife Peak	Increasing Late	Midlife Peak	Decreasing Gradual	Midlife Peak	Midlife Peak	Midlife Peak	Decreasing Early	Midlife Peak	Midlife Peak	Early Peak	Midlife Peak	Midlife Peak	Midlife Peak	Midlife Peak	Midlife Peak	Midlife Peak	Decreasing Gradual	Midlife Peak	Midlife Peak	Midlife Peak	Midlife Peak	Decreasing Gradual	Midlife Peak	Early Peak	Early Peak	Decreasing Gradual	Midlife Peak	Midlife Peak	Midlife Peak	Midlife Peak	Midlife Peak	Midlife Peak	Increasing Late	Decreasing Gradual	Increasing Gradual	Midlife Peak	Midlife Peak	Decreasing Gradual	Early Peak	Midlife Trough	Midlife Peak	Midlife Peak	Midlife Peak	Midlife Peak	Midlife Peak	Midlife Peak	Midlife Peak	Midlife Peak	Midlife Peak	Decreasing Gradual	Late Peak	Midlife Trough	Early Peak	Midlife Peak	Midlife Peak	Midlife Peak	Increasing Gradual	Increasing Gradual	Decreasing Gradual	Late Peak	Midlife Peak	Midlife Peak	Decreasing Gradual	Midlife Peak	Midlife Peak	Decreasing Gradual	Increasing Gradual
Apln	2.29289e-05	-0.8	-0.917655	-0.553388	0.116345	-0.362406	-0.69368	0.095417	0.00299382	-0.628571	-0.837998	-0.257744	0.99498	-0.00150376	-0.443729	0.441311	0.000494044	-0.706767	-0.875475	-0.384503	0.000386913	-0.715789	-0.879672	-0.399955	0.714638	-0.087218	-0.510053	0.369566	0.319476	-0.234586	-0.613428	0.23202	0.122986	-0.356391	-0.690079	0.102257	0.0136975	-0.541353	-0.793728	-0.129968	0.00870372	-0.569925	-0.808531	-0.170373	0.0245193	-0.500752	-0.772166	-0.074808	0.0240247	-0.502256	-0.772976	-0.0768055	0.000675271	-0.694737	-0.869838	-0.364177	0.0156831	-0.532331	-0.788991	-0.117486	0.190609	-0.305263	-0.658791	0.158695	0.0756894	-0.406015	-0.719299	0.0445013	0.0412007	-0.46015	-0.74996	-0.0221373	Decreasing Gradual	Midlife Decrease	Midlife Decrease	Decreasing Early	Decreasing Early	Midlife Decrease	Midlife Trough	Increasing Gradual	Decreasing Gradual	Midlife Decrease	Decreasing Early	Decreasing Gradual	Decreasing Gradual	Decreasing Gradual	Late Peak	Midlife Decrease	Decreasing Early	Decreasing Early	Midlife Decrease	Late Peak	Midlife Trough	Midlife Trough	Midlife Decrease	Midlife Peak	Early Peak	Midlife Decrease	Early Peak	Midlife Decrease	Decreasing Early	Decreasing Early	Midlife Decrease	Midlife Decrease	Decreasing Early	Midlife Decrease	Midlife Decrease	Increasing Gradual	Decreasing Gradual	Increasing Gradual	Decreasing Gradual	Early Peak	Decreasing Gradual	Increasing Gradual	Midlife Trough	Decreasing Early	Late Peak	Midlife Decrease	Decreasing Gradual	Decreasing Gradual	Midlife Decrease	Decreasing Early	Midlife Decrease	Midlife Decrease	Decreasing Gradual	Midlife Decrease	Midlife Decrease	Midlife Trough	Midlife Decrease	Midlife Decrease	Midlife Decrease	Late Peak	Midlife Trough	Increasing Late	Decreasing Early	Early Peak	Decreasing Gradual	Midlife Trough	Decreasing Early	Midlife Decrease	Late Peak	Midlife Decrease	Decreasing Early	Midlife Decrease	Midlife Decrease	Early Peak	Decreasing Gradual	Midlife Decrease	Midlife Decrease	Decreasing Early	Decreasing Early	Midlife Decrease	Decreasing Gradual	Decreasing Early	Midlife Decrease	Midlife Decrease	Decreasing Gradual	Decreasing Early	Midlife Decrease	Late Peak	Midlife Decrease	Early Peak	Midlife Decrease	Decreasing Early	Early Peak	Midlife Decrease	Early Peak	Late Peak	Late Peak	Late Peak	Midlife Decrease	Midlife Decrease	Midlife Trough	Decreasing Early	Early Peak	Midlife Decrease	Decreasing Early	Decreasing Early	Midlife Decrease	Increasing Late
Thbs1	0.237619	0.276692	-0.188966	0.640757	0.453513	0.177711	-0.287412	0.575012	4.4001e-07	0.875188	0.706152	0.949845	0.172837	0.317293	-0.145683	0.666265	0.209571	0.293233	-0.171548	0.651247	0.291523	0.24812	-0.218378	0.622312	0.842745	0.0473862	-0.403598	0.479845	0.752727	-0.075188	-0.501038	0.379975	0.796239	0.0616541	-0.391549	0.490785	0.438795	0.183459	-0.281952	0.578976	0.835414	-0.0496241	-0.48157	0.401718	0.803479	0.0594208	-0.393446	0.489081	0.0527507	0.439098	-0.00424858	0.738182	0.10841	0.369925	-0.0868061	0.698158	0.00827879	0.572932	0.174705	0.810072	0.222035	-0.285714	-0.646496	0.179502	0.0965386	0.381955	-0.0728852	0.705269	0.617892	0.118797	-0.341686	0.533283	Decreasing Early	Midlife Peak	Increasing Late	Early Peak	Increasing Gradual	Increasing Gradual	Midlife Trough	Midlife Peak	Increasing Gradual	Midlife Trough	Late Peak	Midlife Decrease	Midlife Peak	Early Peak	Midlife Peak	Increasing Late	Increasing Late	Increasing Late	Increasing Late	Midlife Peak	Late Peak	Increasing Late	Increasing Gradual	Increasing Late	Increasing Late	Midlife Decrease	Midlife Peak	Midlife Peak	Midlife Peak	Midlife Peak	Midlife Peak	Midlife Peak	Midlife Peak	Midlife Peak	Midlife Peak	Early Peak	Increasing Gradual	Midlife Decrease	Early Peak	Decreasing Gradual	Increasing Late	Increasing Gradual	Increasing Gradual	Decreasing Early	Decreasing Gradual	Midlife Peak	Early Peak	Increasing Late	Increasing Gradual	Decreasing Gradual	Midlife Peak	Increasing Gradual	Midlife Peak	Midlife Trough	Midlife Peak	Increasing Late	Decreasing Gradual	Midlife Peak	Increasing Late	Decreasing Early	Midlife Peak	Midlife Peak	Increasing Gradual	Decreasing Gradual	Decreasing Gradual	Increasing Gradual	Increasing Gradual	Midlife Trough	Midlife Peak	Increasing Late	Early Peak	Increasing Late	Increasing Late	Decreasing Gradual	Decreasing Early	Decreasing Early	Increasing Late	Increasing Late	Increasing Gradual	Early Peak	Decreasing Gradual	Midlife Decrease	Increasing Late	Increasing Late	Increasing Late	Increasing Late	Increasing Late	Midlife Peak	Midlife Trough	Midlife Decrease	Late Peak	Increasing Gradual	Decreasing Gradual	Decreasing Gradual	Decreasing Gradual	Increasing Late	Increasing Late	Increasing Gradual	Midlife Peak	Midlife Peak	Increasing Gradual	Increasing Gradual	Increasing Gradual	Midlife Decrease	Midlife Decrease	Increasing Late	Midlife Peak	Late Peak
Acta2	0.672556	-0.100752	-0.520085	0.357718	0.330578	0.22941	-0.23719	0.610004	0.119633	0.359398	-0.0988423	0.691882	0.000167396	-0.744361	-0.892798	-0.450101	0.0909729	-0.38797	-0.7088	0.0658576	0.174994	-0.315789	-0.665334	0.147318	0.345621	-0.222556	-0.605449	0.243994	0.552214	-0.141353	-0.549502	0.321263	0.909812	-0.0270677	-0.46403	0.42049	0.801113	-0.0601504	-0.489638	0.392827	0.9198	0.0240602	-0.422964	0.461666	0.99498	0.00150376	-0.441311	0.443729	0.879931	-0.0360902	-0.471087	0.413027	0.11798	-0.360902	-0.692781	0.097131	0.00412988	0.61203	0.232471	0.829809	0.204718	-0.296241	-0.65314	0.16835	0.313131	-0.237594	-0.61541	0.229004	0.462011	-0.174436	-0.572746	0.29051	Midlife Trough	Decreasing Early	Decreasing Gradual	Increasing Gradual	Increasing Late	Increasing Gradual	Midlife Trough	Decreasing Gradual	Decreasing Early	Increasing Late	Midlife Trough	Midlife Peak	Decreasing Early	Decreasing Early	Decreasing Early	Increasing Late	Early Peak	Decreasing Early	Increasing Late	Decreasing Gradual	Late Peak	Midlife Peak	Decreasing Gradual	Midlife Trough	Decreasing Early	Decreasing Gradual	Decreasing Gradual	Early Peak	Midlife Trough	Decreasing Early	Decreasing Early	Midlife Peak	Midlife Peak	Decreasing Gradual	Early Peak	Midlife Peak	Midlife Peak	Decreasing Early	Midlife Trough	Increasing Gradual	Midlife Decrease	Decreasing Early	Early Peak	Early Peak	Increasing Late	Midlife Peak	Midlife Peak	Midlife Trough	Increasing Gradual	Midlife Peak	Decreasing Early	Midlife Peak	Decreasing Early	Midlife Peak	Midlife Peak	Decreasing Gradual	Decreasing Early	Decreasing Gradual	Midlife Peak	Increasing Gradual	Decreasing Early	Midlife Peak	Early Peak	Midlife Peak	Midlife Decrease	Decreasing Gradual	Decreasing Gradual	Midlife Decrease	Increasing Late	Midlife Decrease	Decreasing Gradual	Early Peak	Early Peak	Early Peak	Decreasing Early	Decreasing Early	Midlife Peak	Decreasing Early	Decreasing Gradual	Decreasing Early	Early Peak	Early Peak	Midlife Peak	Increasing Late	Midlife Peak	Increasing Gradual	Increasing Gradual	Decreasing Early	Midlife Trough	Decreasing Early	Increasing Gradual	Midlife Peak	Decreasing Gradual	Increasing Late	Midlife Peak	Midlife Peak	Decreasing Gradual	Decreasing Gradual	Decreasing Gradual	Decreasing Early	Midlife Peak	Decreasing Gradual	Midlife Peak	Midlife Peak	Midlife Peak	Midlife Peak	Midlife Peak	Decreasing Early
Irs2	0.188323	0.306767	-0.157077	0.659729	0.959853	-0.0120301	-0.452144	0.432795	0.446465	0.180451	-0.284813	0.576904	0.914804	0.0255639	-0.421728	0.462849	0.316294	0.23609	-0.230513	0.61442	0.148357	0.335338	-0.125859	0.677345	0.914804	0.0255639	-0.421728	0.462849	0.438795	-0.183459	-0.578976	0.281952	0.133449	0.347368	-0.112436	0.684647	0.124688	0.354887	-0.10396	0.689176	0.212026	0.291729	-0.173144	0.650299	0.663326	-0.103759	-0.522298	0.355064	0.303755	-0.242105	-0.618375	0.224464	0.0745082	-0.407519	-0.720168	0.0427028	0.133449	0.347368	-0.112436	0.684647	0.148357	-0.335338	-0.677345	0.125859	0.497974	0.160902	-0.303208	0.563314	0.229741	0.281203	-0.184245	0.643631	Late Peak	Midlife Peak	Increasing Gradual	Increasing Gradual	Midlife Decrease	Midlife Decrease	Midlife Decrease	Decreasing Gradual	Midlife Decrease	Increasing Gradual	Late Peak	Late Peak	Increasing Gradual	Late Peak	Midlife Peak	Midlife Decrease	Midlife Decrease	Early Peak	Midlife Decrease	Early Peak	Midlife Peak	Midlife Peak	Increasing Gradual	Decreasing Gradual	Midlife Peak	Midlife Peak	Midlife Peak	Midlife Peak	Increasing Gradual	Midlife Peak	Increasing Gradual	Midlife Peak	Midlife Peak	Midlife Peak	Midlife Peak	Increasing Late	Early Peak	Early Peak	Increasing Late	Midlife Decrease	Midlife Decrease	Increasing Gradual	Midlife Decrease	Midlife Decrease	Early Peak	Early Peak	Early Peak	Midlife Decrease	Midlife Decrease	Early Peak	Midlife Decrease	Midlife Decrease	Midlife Decrease	Early Peak	Midlife Decrease	Midlife Decrease	Increasing Gradual	Increasing Gradual	Early Peak	Midlife Decrease	Early Peak	Midlife Decrease	Midlife Peak	Early Peak	Decreasing Gradual	Increasing Gradual	Early Peak	Decreasing Gradual	Early Peak	Early Peak	Early Peak	Decreasing Gradual	Midlife Decrease	Increasing Late	Decreasing Gradual	Midlife Peak	Early Peak	Early Peak	Midlife Peak	Decreasing Gradual	Early Peak	Midlife Peak	Midlife Peak	Midlife Peak	Increasing Gradual	Midlife Peak	Midlife Peak	Decreasing Gradual	Late Peak	Midlife Peak	Midlife Peak	Increasing Late	Midlife Peak	Midlife Trough	Midlife Peak	Midlife Peak	Midlife Peak	Midlife Peak	Midlife Peak	Early Peak	Midlife Decrease	Midlife Peak	Midlife Peak	Midlife Peak	Midlife Peak	Midlife Peak	Midlife Peak	Midlife Trough
Enpp2	0.000675271	0.694737	0.364177	0.869838	0.446465	0.180451	-0.284813	0.576904	0.03488	0.473684	0.0394282	0.757435	0.99498	-0.00150376	-0.443729	0.441311	0.383533	0.206015	-0.26023	0.594351	0.0843516	0.395489	-0.0570094	0.713192	0.514383	0.154887	-0.308799	0.559088	0.743149	0.0781955	-0.377384	0.5033	0.0756894	0.406015	-0.0445013	0.719299	0.0245193	0.500752	0.074808	0.772166	0.00807276	0.574436	0.176878	0.810841	0.543701	0.144361	-0.318507	0.551641	0.405152	-0.196992	-0.588235	0.268976	1.46876e-05	-0.810526	-0.922257	-0.57382	4.75061e-06	0.834586	0.621657	0.932657	0.186056	0.308271	-0.155457	0.660666	0.168577	0.320301	-0.142404	0.668122	8.40305e-05	0.765414	0.488278	0.902311	Decreasing Early	Increasing Late	Increasing Late	Midlife Decrease	Increasing Late	Increasing Late	Early Peak	Increasing Gradual	Decreasing Gradual	Increasing Late	Increasing Gradual	Midlife Decrease	Early Peak	Midlife Decrease	Increasing Late	Increasing Late	Decreasing Early	Increasing Late	Increasing Late	Increasing Late	Midlife Trough	Decreasing Gradual	Decreasing Early	Decreasing Early	Increasing Late	Increasing Late	Midlife Decrease	Increasing Late	Late Peak	Decreasing Early	Late Peak	Midlife Decrease	Midlife Decrease	Midlife Decrease	Increasing Late	Increasing Gradual	Early Peak	Decreasing Gradual	Increasing Late	Decreasing Gradual	Midlife Trough	Decreasing Early	Decreasing Gradual	Increasing Gradual	Late Peak	Increasing Late	Increasing Late	Midlife Decrease	Midlife Decrease	Decreasing Early	Midlife Decrease	Increasing Late	Early Peak	Increasing Late	Increasing Late	Midlife Decrease	Midlife Peak	Increasing Late	Increasing Late	Increasing Late	Midlife Trough	Midlife Decrease	Late Peak	Midlife Decrease	Late Peak	Decreasing Early	Midlife Peak	Decreasing Early	Increasing Late	Decreasing Early	Decreasing Early	Decreasing Early	Decreasing Early	Decreasing Gradual	Decreasing Early	Decreasing Early	Decreasing Early	Decreasing Early	Decreasing Early	Decreasing Early	Decreasing Early	Midlife Decrease	Increasing Late	Increasing Late	Increasing Late	Increasing Late	Increasing Late	Late Peak	Early Peak	Increasing Late	Midlife Decrease	Decreasing Early	Decreasing Early	Midlife Trough	Decreasing Early	Late Peak	Midlife Decrease	Midlife Decrease	Midlife Decrease	Midlife Decrease	Late Peak	Decreasing Early	Increasing Late	Increasing Late	Decreasing Early	Increasing Late	Midlife Decrease	Midlife Trough
Sirt6	0.401504	-0.198496	-0.589257	0.267523	0.591246	0.12782	-0.333569	0.539807	0.98996	0.00300752	-0.440099	0.444936	0.485838	-0.165414	-0.566469	0.298993	0.860095	0.0421053	-0.408018	0.475761	0.325899	-0.231579	-0.61144	0.235027	0.126407	-0.353383	-0.688273	0.10566	0.709921	-0.0887218	-0.511173	0.368257	0.870004	-0.0390977	-0.473427	0.410526	0.427421	-0.18797	-0.582073	0.277646	0.526855	-0.150376	-0.555904	0.312971	0.300668	0.243609	-0.222946	0.619361	0.640455	-0.111278	-0.527808	0.348399	0.352346	-0.219549	-0.603442	0.246966	0.786515	0.0646617	-0.38899	0.493074	0.248391	-0.270677	-0.636909	0.195229	0.939809	-0.0180451	-0.456917	0.427893	0.820675	-0.0541353	-0.485037	0.397918	Midlife Peak	Decreasing Gradual	Midlife Peak	Late Peak	Midlife Peak	Midlife Peak	Midlife Peak	Increasing Late	Midlife Peak	Midlife Peak	Decreasing Gradual	Increasing Late	Midlife Peak	Midlife Peak	Midlife Peak	Midlife Peak	Midlife Peak	Midlife Peak	Midlife Peak	Midlife Peak	Midlife Decrease	Decreasing Gradual	Midlife Peak	Midlife Peak	Midlife Trough	Midlife Peak	Midlife Trough	Late Peak	Midlife Peak	Midlife Peak	Decreasing Gradual	Midlife Peak	Midlife Peak	Midlife Peak	Midlife Peak	Midlife Peak	Midlife Peak	Decreasing Gradual	Decreasing Gradual	Midlife Peak	Decreasing Gradual	Increasing Gradual	Early Peak	Midlife Peak	Midlife Peak	Midlife Peak	Midlife Peak	Early Peak	Midlife Peak	Midlife Peak	Midlife Peak	Midlife Peak	Midlife Peak	Midlife Peak	Midlife Peak	Midlife Peak	Midlife Peak	Decreasing Gradual	Midlife Peak	Midlife Peak	Midlife Trough	Increasing Late	Midlife Peak	Decreasing Gradual	Decreasing Gradual	Decreasing Gradual	Decreasing Gradual	Midlife Peak	Midlife Peak	Midlife Peak	Midlife Peak	Midlife Peak	Midlife Peak	Midlife Trough	Decreasing Gradual	Decreasing Gradual	Midlife Peak	Midlife Peak	Decreasing Gradual	Midlife Peak	Midlife Decrease	Midlife Peak	Midlife Peak	Midlife Peak	Midlife Peak	Midlife Peak	Midlife Peak	Decreasing Gradual	Decreasing Gradual	Increasing Gradual	Decreasing Gradual	Midlife Trough	Decreasing Gradual	Early Peak	Midlife Peak	Late Peak	Late Peak	Midlife Peak	Midlife Peak	Decreasing Gradual	Increasing Late	Midlife Peak	Midlife Peak	Midlife Peak	Early Peak	Midlife Peak	Midlife Peak	Early Peak
Ucn	0.0951244	0.383459	-0.0711325	0.706153	0.706344	-0.0898641	-0.512023	0.367261	0.366021	0.213534	-0.252883	0.599414	0.969885	0.00902256	-0.435236	0.449748	0.677189	0.0992481	-0.359042	0.518976	0.394261	0.201504	-0.264612	0.591299	0.373486	-0.210304	-0.597243	0.256045	0.22901	-0.281627	-0.643901	0.1838	0.95484	-0.0135338	-0.45334	0.431572	0.416206	0.192481	-0.27332	0.58516	0.728851	0.0827068	-0.373483	0.506683	0.681011	0.0980101	-0.36013	0.518062	0.2145	0.290226	-0.174737	0.64935	0.582473	0.130827	-0.330848	0.541971	0.622379	0.117293	-0.343033	0.532191	0.387064	0.204522	-0.261682	0.593343	0.98494	-0.00451128	-0.446141	0.438886	0.914804	-0.0255639	-0.462849	0.421728	Midlife Decrease	Midlife Trough	Midlife Peak	Midlife Peak	Midlife Peak	Early Peak	Decreasing Gradual	Midlife Peak	Decreasing Gradual	Decreasing Gradual	Midlife Trough	Decreasing Early	Decreasing Gradual	Late Peak	Late Peak	Late Peak	Midlife Peak	Midlife Peak	Late Peak	Late Peak	Decreasing Gradual	Midlife Trough	Midlife Trough	Midlife Decrease	Decreasing Gradual	Early Peak	Decreasing Early	Midlife Decrease	Late Peak	Increasing Late	Late Peak	Decreasing Gradual	Midlife Peak	Increasing Gradual	Midlife Peak	Midlife Trough	Late Peak	Decreasing Gradual	Midlife Decrease	Decreasing Gradual	Midlife Peak	Decreasing Early	Increasing Gradual	Decreasing Early	Late Peak	Late Peak	Decreasing Early	Increasing Gradual	Midlife Peak	Late Peak	Midlife Trough	Midlife Decrease	Decreasing Early	Increasing Gradual	Midlife Peak	Early Peak	Midlife Trough	Midlife Trough	Midlife Trough	Midlife Trough	Decreasing Early	Decreasing Gradual	Midlife Decrease	Late Peak	Increasing Late	Decreasing Gradual	Midlife Peak	Decreasing Early	Midlife Trough	Midlife Peak	Late Peak	Midlife Trough	Increasing Late	Decreasing Gradual	Midlife Decrease	Midlife Decrease	Midlife Decrease	Decreasing Early	Midlife Decrease	Late Peak	Midlife Decrease	Midlife Decrease	Increasing Gradual	Midlife Decrease	Early Peak	Midlife Decrease	Midlife Peak	Increasing Gradual	Midlife Peak	Late Peak	Midlife Peak	Decreasing Gradual	Decreasing Gradual	Midlife Decrease	Midlife Decrease	Late Peak	Midlife Decrease	Early Peak	Decreasing Early	Increasing Gradual	Increasing Late	Early Peak	Decreasing Gradual	Early Peak	Midlife Trough	Midlife Peak	Increasing Gradual	Increasing Late
Cldn5	0.595654	-0.126316	-0.538723	0.334927	0.000455839	-0.709774	-0.876877	-0.389634	0.000403253	-0.714286	-0.878975	-0.397367	0.148357	0.335338	-0.125859	0.677345	0.288513	-0.249624	-0.623293	0.216851	0.481825	-0.166917	-0.567519	0.297584	0.156231	0.329323	-0.132508	0.673669	0.473849	-0.169925	-0.569613	0.294761	0.84527	0.0466165	-0.404243	0.479251	0.600074	0.124812	-0.336282	0.537638	0.560787	0.138346	-0.324011	0.547357	0.405152	-0.196992	-0.588235	0.268976	0.591246	-0.12782	-0.539807	0.333569	0.352346	-0.219549	-0.603442	0.246966	6.11958e-05	-0.774436	-0.906348	-0.504971	0.00199871	-0.64812	-0.847556	-0.28828	0.148357	-0.335338	-0.677345	0.125859	0.00019241	-0.73985	-0.890742	-0.442058	Midlife Decrease	Midlife Decrease	Midlife Decrease	Midlife Decrease	Midlife Decrease	Midlife Decrease	Midlife Trough	Decreasing Gradual	Decreasing Early	Early Peak	Decreasing Gradual	Midlife Decrease	Midlife Trough	Decreasing Gradual	Decreasing Gradual	Decreasing Gradual	Decreasing Gradual	Decreasing Gradual	Decreasing Gradual	Decreasing Gradual	Decreasing Early	Decreasing Gradual	Early Peak	Early Peak	Midlife Decrease	Midlife Decrease	Decreasing Early	Decreasing Early	Decreasing Early	Midlife Decrease	Midlife Decrease	Midlife Decrease	Decreasing Early	Midlife Decrease	Midlife Trough	Late Peak	Midlife Trough	Increasing Gradual	Midlife Trough	Early Peak	Decreasing Gradual	Decreasing Gradual	Early Peak	Midlife Trough	Midlife Decrease	Midlife Trough	Midlife Trough	Midlife Trough	Midlife Trough	Midlife Decrease	Midlife Decrease	Midlife Trough	Midlife Decrease	Midlife Trough	Midlife Trough	Early Peak	Midlife Decrease	Increasing Late	Midlife Trough	Midlife Trough	Midlife Trough	Midlife Peak	Midlife Decrease	Early Peak	Midlife Decrease	Early Peak	Decreasing Gradual	Decreasing Early	Decreasing Gradual	Midlife Decrease	Midlife Trough	Midlife Decrease	Midlife Decrease	Decreasing Gradual	Decreasing Gradual	Midlife Decrease	Midlife Decrease	Midlife Decrease	Midlife Decrease	Midlife Decrease	Midlife Decrease	Midlife Decrease	Decreasing Early	Decreasing Gradual	Decreasing Early	Decreasing Early	Decreasing Gradual	Decreasing Gradual	Decreasing Gradual	Midlife Decrease	Decreasing Gradual	Decreasing Gradual	Decreasing Gradual	Decreasing Early	Early Peak	Midlife Decrease	Decreasing Gradual	Decreasing Early	Midlife Decrease	Midlife Decrease	Decreasing Gradual	Decreasing Early	Midlife Decrease	Midlife Decrease	Decreasing Early	Midlife Decrease	Midlife Decrease	Late Peak
Igfbpl1	0.622379	0.117293	-0.343033	0.532191	0.0736657	-0.408602	-0.720793	0.041405	0.667935	0.102256	-0.356392	0.521192	0.000514145	-0.705263	-0.874773	-0.381945	0.889876	-0.0330827	-0.468741	0.415521	0.889876	0.0330827	-0.415521	0.468741	0.0311052	-0.482707	-0.762378	-0.0511017	0.608957	0.121805	-0.338988	0.535463	0.964869	0.0105263	-0.434016	0.450947	0.830495	0.0511278	-0.400453	0.482727	0.733608	0.081203	-0.374785	0.505557	0.0501708	0.443468	0.00117848	0.740642	0.462011	-0.174436	-0.572746	0.29051	0.325899	0.231579	-0.235027	0.61144	0.801113	0.0601504	-0.392827	0.489638	0.681824	-0.0977469	-0.517867	0.360361	0.535247	0.147368	-0.315743	0.553776	0.586853	0.129323	-0.332209	0.54089	Late Peak	Increasing Gradual	Increasing Gradual	Late Peak	Early Peak	Early Peak	Early Peak	Decreasing Gradual	Increasing Late	Midlife Decrease	Midlife Trough	Midlife Decrease	Decreasing Gradual	Early Peak	Midlife Peak	Increasing Gradual	Early Peak	Increasing Gradual	Increasing Gradual	Decreasing Gradual	Decreasing Gradual	Midlife Decrease	Decreasing Gradual	Midlife Trough	Late Peak	Increasing Gradual	Increasing Late	Decreasing Early	Early Peak	Late Peak	Increasing Gradual	Late Peak	Midlife Trough	Increasing Late	Early Peak	Late Peak	Midlife Decrease	Increasing Late	Increasing Gradual	Decreasing Gradual	Late Peak	Decreasing Early	Midlife Trough	Midlife Peak	Midlife Peak	Midlife Peak	Midlife Peak	Late Peak	Midlife Peak	Midlife Peak	Midlife Trough	Midlife Peak	Early Peak	Midlife Peak	Midlife Peak	Decreasing Early	Midlife Peak	Decreasing Gradual	Midlife Peak	Midlife Peak	Increasing Gradual	Increasing Gradual	Increasing Late	Midlife Decrease	Increasing Late	Midlife Peak	Decreasing Gradual	Early Peak	Midlife Peak	Midlife Peak	Late Peak	Midlife Peak	Early Peak	Early Peak	Late Peak	Increasing Late	Midlife Peak	Midlife Peak	Late Peak	Late Peak	Increasing Gradual	Midlife Peak	Midlife Peak	Midlife Peak	Midlife Peak	Midlife Peak	Midlife Peak	Increasing Gradual	Increasing Late	Midlife Peak	Midlife Peak	Decreasing Gradual	Midlife Trough	Decreasing Gradual	Midlife Peak	Midlife Peak	Midlife Peak	Late Peak	Increasing Gradual	Midlife Peak	Early Peak	Increasing Gradual	Midlife Peak	Midlife Peak	Late Peak	Decreasing Gradual	Increasing Gradual	Decreasing Early
Ogt	0.276664	-0.255639	-0.627207	0.210719	0.860095	0.0421053	-0.408018	0.475761	0.454203	-0.177444	-0.574828	0.287665	0.13891	-0.342857	-0.681917	0.117489	0.408819	-0.195489	-0.587211	0.270426	0.103841	-0.374436	-0.700832	0.0816066	0.635917	-0.112782	-0.528906	0.34706	0.329138	-0.230075	-0.610445	0.236527	0.586853	-0.129323	-0.54089	0.332209	0.626879	-0.115789	-0.531097	0.344377	0.54795	-0.142857	-0.550572	0.319886	0.776821	-0.0676692	-0.495356	0.386423	0.526855	-0.150376	-0.555904	0.312971	0.10841	-0.369925	-0.698158	0.0868061	0.316294	-0.23609	-0.61442	0.230513	0.514383	-0.154887	-0.559088	0.308799	0.462011	-0.174436	-0.572746	0.29051	0.591246	-0.12782	-0.539807	0.333569	Decreasing Early	Decreasing Early	Decreasing Early	Decreasing Early	Decreasing Early	Decreasing Early	Decreasing Early	Midlife Decrease	Increasing Late	Decreasing Early	Increasing Gradual	Increasing Gradual	Increasing Gradual	Decreasing Early	Decreasing Early	Decreasing Early	Decreasing Early	Decreasing Early	Decreasing Early	Decreasing Early	Decreasing Early	Decreasing Early	Decreasing Early	Decreasing Early	Decreasing Early	Decreasing Early	Decreasing Early	Decreasing Early	Decreasing Early	Decreasing Early	Decreasing Early	Decreasing Early	Decreasing Early	Decreasing Early	Decreasing Early	Decreasing Early	Decreasing Early	Increasing Late	Decreasing Early	Decreasing Early	Decreasing Early	Decreasing Early	Decreasing Early	Decreasing Early	Decreasing Early	Decreasing Early	Decreasing Early	Increasing Late	Decreasing Early	Decreasing Early	Midlife Trough	Decreasing Early	Decreasing Early	Decreasing Early	Increasing Gradual	Decreasing Early	Decreasing Early	Decreasing Early	Decreasing Early	Decreasing Early	Decreasing Early	Late Peak	Early Peak	Decreasing Early	Decreasing Early	Decreasing Early	Late Peak	Decreasing Early	Decreasing Early	Decreasing Early	Decreasing Early	Decreasing Early	Decreasing Early	Decreasing Early	Decreasing Early	Decreasing Early	Decreasing Early	Decreasing Early	Decreasing Early	Decreasing Early	Decreasing Early	Decreasing Early	Decreasing Early	Decreasing Early	Decreasing Early	Decreasing Early	Decreasing Early	Midlife Trough	Decreasing Gradual	Decreasing Early	Early Peak	Increasing Gradual	Decreasing Early	Increasing Gradual	Decreasing Early	Midlife Trough	Decreasing Early	Decreasing Early	Decreasing Early	Midlife Trough	Increasing Gradual	Decreasing Early	Decreasing Early	Decreasing Early	Decreasing Early	Increasing Gradual	Decreasing Early	Decreasing Early
Foxp3	0.914804	0.0255639	-0.421728	0.462849	0.282155	-0.252832	-0.625383	0.213585	0.152259	0.332331	-0.129189	0.675509	0.316294	-0.23609	-0.61442	0.230513	0.526855	-0.150376	-0.555904	0.312971	0.0994129	-0.378947	-0.703497	0.0763821	0.224041	-0.28453	-0.645745	0.180749	0.818156	-0.0549079	-0.485629	0.397266	0.714638	-0.087218	-0.510053	0.369566	0.401504	0.198496	-0.267523	0.589257	0.786515	0.0646617	-0.38899	0.493074	0.994505	-0.00164605	-0.443844	0.441196	0.830495	0.0511278	-0.400453	0.482727	0.791373	0.0631579	-0.39027	0.49193	0.586853	-0.129323	-0.54089	0.332209	0.555487	0.140203	-0.322315	0.548682	0.352346	-0.219549	-0.603442	0.246966	0.613418	-0.120301	-0.534374	0.340338	Midlife Peak	Decreasing Early	Decreasing Early	Decreasing Early	Increasing Late	Decreasing Gradual	Midlife Trough	Decreasing Gradual	Increasing Gradual	Decreasing Gradual	Decreasing Early	Midlife Trough	Decreasing Gradual	Early Peak	Increasing Late	Decreasing Early	Midlife Decrease	Increasing Late	Late Peak	Decreasing Early	Decreasing Early	Decreasing Gradual	Midlife Trough	Increasing Gradual	Late Peak	Midlife Trough	Midlife Peak	Midlife Trough	Decreasing Gradual	Increasing Gradual	Decreasing Gradual	Decreasing Early	Decreasing Gradual	Early Peak	Late Peak	Increasing Late	Increasing Late	Decreasing Gradual	Midlife Decrease	Midlife Trough	Midlife Decrease	Decreasing Gradual	Midlife Trough	Midlife Decrease	Late Peak	Decreasing Early	Decreasing Early	Midlife Peak	Increasing Gradual	Midlife Peak	Midlife Trough	Decreasing Early	Decreasing Early	Midlife Trough	Midlife Trough	Midlife Trough	Midlife Decrease	Midlife Trough	Midlife Trough	Increasing Gradual	Early Peak	Decreasing Gradual	Midlife Peak	Decreasing Gradual	Decreasing Early	Decreasing Gradual	Late Peak	Increasing Late	Increasing Late	Decreasing Early	Decreasing Early	Increasing Gradual	Increasing Late	Decreasing Gradual	Late Peak	Increasing Gradual	Decreasing Early	Decreasing Early	Decreasing Gradual	Increasing Late	Late Peak	Decreasing Gradual	Midlife Trough	Midlife Decrease	Decreasing Gradual	Midlife Trough	Midlife Trough	Decreasing Gradual	Increasing Late	Late Peak	Increasing Late	Midlife Peak	Decreasing Gradual	Increasing Late	Late Peak	Late Peak	Midlife Decrease	Late Peak	Early Peak	Midlife Trough	Midlife Trough	Decreasing Early	Decreasing Gradual	Midlife Trough	Midlife Trough	Early Peak	Decreasing Gradual	Increasing Late
Pclaf	0.329138	0.230075	-0.236527	0.610445	0.987402	0.00377361	-0.439481	0.44555	0.565096	0.136842	-0.325382	0.546282	0.0965386	-0.381955	-0.705269	0.0728852	0.00368142	0.618045	0.241602	0.832798	0.543701	-0.144361	-0.551641	0.318507	0.029342	-0.487218	-0.764837	-0.056983	8.40305e-05	-0.765414	-0.902311	-0.488278	0.667935	0.102256	-0.356392	0.521192	0.506147	0.157895	-0.306007	0.561203	0.879931	0.0360902	-0.413027	0.471087	0.693379	-0.0940203	-0.515109	0.36363	0.00462261	-0.606015	-0.826807	-0.223406	0.805993	-0.0586466	-0.48849	0.394102	0.578107	-0.132331	-0.543051	0.329484	0.440531	-0.182775	-0.578506	0.282603	0.686487	0.0962406	-0.361684	0.516754	0.617892	-0.118797	-0.533283	0.341686	Decreasing Early	Midlife Trough	Midlife Decrease	Midlife Decrease	Increasing Gradual	Increasing Gradual	Midlife Trough	Early Peak	Increasing Gradual	Midlife Trough	Increasing Gradual	Late Peak	Midlife Decrease	Midlife Peak	Midlife Peak	Midlife Peak	Midlife Peak	Midlife Peak	Increasing Gradual	Midlife Trough	Decreasing Gradual	Early Peak	Decreasing Early	Midlife Peak	Increasing Late	Increasing Late	Decreasing Gradual	Midlife Peak	Decreasing Gradual	Decreasing Gradual	Decreasing Gradual	Midlife Decrease	Decreasing Early	Increasing Late	Late Peak	Decreasing Gradual	Increasing Late	Decreasing Gradual	Decreasing Gradual	Midlife Decrease	Decreasing Early	Midlife Peak	Decreasing Gradual	Midlife Decrease	Increasing Late	Midlife Decrease	Midlife Decrease	Late Peak	Midlife Decrease	Midlife Decrease	Decreasing Early	Midlife Decrease	Late Peak	Midlife Trough	Midlife Trough	Midlife Trough	Increasing Gradual	Decreasing Gradual	Midlife Decrease	Midlife Decrease	Midlife Trough	Increasing Gradual	Increasing Gradual	Decreasing Gradual	Late Peak	Decreasing Gradual	Late Peak	Decreasing Gradual	Increasing Late	Midlife Decrease	Decreasing Early	Increasing Gradual	Decreasing Early	Decreasing Gradual	Decreasing Gradual	Decreasing Early	Midlife Decrease	Midlife Decrease	Midlife Peak	Midlife Peak	Midlife Trough	Increasing Gradual	Decreasing Gradual	Late Peak	Midlife Decrease	Midlife Peak	Midlife Peak	Early Peak	Decreasing Gradual	Increasing Late	Increasing Gradual	Midlife Peak	Decreasing Gradual	Midlife Peak	Midlife Peak	Late Peak	Late Peak	Late Peak	Midlife Trough	Midlife Trough	Early Peak	Midlife Trough	Decreasing Gradual	Increasing Gradual	Decreasing Gradual	Late Peak	Decreasing Gradual	Decreasing Gradual
Cldn11	0.0555188	0.434586	-0.00982351	0.735635	0.458099	-0.17594	-0.573787	0.289089	0.00960697	0.56391	0.161753	0.80544	0.924798	0.0225564	-0.424199	0.460481	0.591246	0.12782	-0.333569	0.539807	0.00368142	0.618045	0.241602	0.832798	0.265124	-0.261654	-0.631101	0.204551	0.569419	-0.135338	-0.545207	0.326752	0.234974	0.278195	-0.187395	0.641716	0.0951244	0.383459	-0.0711325	0.706153	0.0167591	0.52782	0.111294	0.786611	0.974903	-0.0075188	-0.448547	0.436454	0.362574	-0.215038	-0.600423	0.251407	0.352346	-0.219549	-0.603442	0.246966	0.216993	0.288722	-0.176328	0.6484	0.259469	0.264662	-0.201453	0.633042	0.865047	-0.0406015	-0.474595	0.409273	0.691153	0.0947368	-0.363002	0.51564	Increasing Late	Increasing Late	Increasing Late	Midlife Decrease	Increasing Late	Increasing Late	Midlife Trough	Decreasing Gradual	Increasing Late	Midlife Decrease	Late Peak	Decreasing Gradual	Early Peak	Midlife Peak	Midlife Peak	Increasing Late	Decreasing Early	Increasing Late	Increasing Gradual	Decreasing Early	Midlife Trough	Midlife Trough	Decreasing Early	Midlife Peak	Decreasing Gradual	Increasing Late	Decreasing Gradual	Increasing Late	Late Peak	Decreasing Gradual	Late Peak	Early Peak	Late Peak	Midlife Peak	Midlife Peak	Increasing Gradual	Decreasing Gradual	Decreasing Gradual	Midlife Peak	Decreasing Gradual	Increasing Gradual	Midlife Decrease	Increasing Gradual	Decreasing Early	Late Peak	Decreasing Early	Increasing Late	Increasing Late	Decreasing Gradual	Decreasing Gradual	Midlife Decrease	Increasing Late	Early Peak	Increasing Late	Increasing Late	Midlife Trough	Increasing Late	Increasing Late	Increasing Late	Increasing Late	Midlife Trough	Decreasing Gradual	Decreasing Early	Decreasing Gradual	Early Peak	Decreasing Early	Midlife Peak	Decreasing Gradual	Late Peak	Decreasing Early	Decreasing Early	Decreasing Gradual	Decreasing Gradual	Decreasing Gradual	Midlife Peak	Midlife Peak	Midlife Peak	Midlife Peak	Midlife Peak	Midlife Peak	Midlife Peak	Decreasing Gradual	Midlife Trough	Early Peak	Increasing Late	Midlife Trough	Increasing Gradual	Late Peak	Late Peak	Decreasing Early	Midlife Decrease	Decreasing Gradual	Decreasing Early	Midlife Trough	Midlife Peak	Midlife Peak	Midlife Decrease	Midlife Decrease	Late Peak	Increasing Gradual	Midlife Trough	Midlife Peak	Midlife Peak	Decreasing Early	Midlife Trough	Increasing Late	Increasing Gradual	Decreasing Gradual
Sln	0.959853	-0.0120301	-0.452144	0.432795	0.255728	-0.266674	-0.634338	0.199374	0.733608	-0.081203	-0.505557	0.374785	0.0536614	-0.437594	-0.737334	0.00610996	0.865047	-0.0406015	-0.474595	0.409273	0.192914	-0.303759	-0.657852	0.16031	0.302022	0.242948	-0.223613	0.618928	0.493748	0.162467	-0.301748	0.56441	0.81088	-0.0571429	-0.48734	0.395376	0.781664	-0.0661654	-0.494216	0.387707	0.98494	0.00451128	-0.438886	0.446141	0.620044	0.118075	-0.342333	0.532759	0.700516	0.0917293	-0.365633	0.51341	0.974903	0.0075188	-0.436454	0.448547	0.565096	-0.136842	-0.546282	0.325382	0.0395551	0.46351	0.0264049	0.751822	0.728851	-0.0827068	-0.506683	0.373483	0.405152	-0.196992	-0.588235	0.268976	Midlife Peak	Midlife Peak	Late Peak	Early Peak	Midlife Peak	Midlife Peak	Early Peak	Late Peak	Early Peak	Early Peak	Early Peak	Midlife Decrease	Decreasing Gradual	Midlife Peak	Early Peak	Late Peak	Late Peak	Midlife Peak	Decreasing Gradual	Decreasing Gradual	Late Peak	Decreasing Gradual	Midlife Peak	Increasing Gradual	Midlife Peak	Decreasing Early	Midlife Trough	Increasing Gradual	Midlife Peak	Midlife Peak	Midlife Peak	Late Peak	Midlife Decrease	Midlife Peak	Midlife Peak	Midlife Decrease	Midlife Trough	Early Peak	Increasing Late	Midlife Trough	Decreasing Gradual	Late Peak	Midlife Peak	Midlife Decrease	Late Peak	Decreasing Early	Decreasing Early	Midlife Peak	Midlife Peak	Midlife Peak	Decreasing Gradual	Decreasing Gradual	Midlife Peak	Midlife Peak	Midlife Peak	Midlife Peak	Early Peak	Midlife Trough	Midlife Peak	Decreasing Gradual	Midlife Trough	Increasing Late	Decreasing Gradual	Decreasing Early	Midlife Trough	Late Peak	Midlife Peak	Late Peak	Decreasing Gradual	Decreasing Early	Late Peak	Midlife Peak	Midlife Trough	Decreasing Gradual	Midlife Peak	Increasing Late	Decreasing Early	Late Peak	Midlife Peak	Midlife Peak	Increasing Gradual	Increasing Gradual	Decreasing Gradual	Late Peak	Increasing Late	Midlife Peak	Midlife Peak	Decreasing Gradual	Increasing Gradual	Increasing Late	Midlife Peak	Decreasing Gradual	Midlife Peak	Late Peak	Decreasing Early	Late Peak	Late Peak	Midlife Decrease	Midlife Trough	Early Peak	Decreasing Gradual	Decreasing Gradual	Late Peak	Midlife Peak	Midlife Peak	Late Peak	Decreasing Early	Increasing Late
Pmch	0.242966	0.273684	-0.192102	0.638835	0.0136551	0.541557	0.130251	0.793835	0.0574247	0.431579	-0.0135248	0.733932	0.265124	0.261654	-0.204551	0.631101	1.8006e-06	0.852632	0.658609	0.940351	4.91395e-05	0.780451	0.516213	0.909026	0.0563625	-0.433246	-0.734876	0.0114752	0.28255	0.252632	-0.21379	0.625252	0.412504	0.193985	-0.271874	0.586186	0.192914	0.303759	-0.16031	0.657852	0.121301	0.357895	-0.100551	0.690981	0.352346	0.219549	-0.246966	0.603442	0.359146	0.216541	-0.249929	0.601431	0.338971	0.225564	-0.241014	0.607451	0.2145	0.290226	-0.174737	0.64935	0.000376139	0.716811	0.401716	0.880146	0.00378956	0.616541	0.239313	0.832052	0.0666216	0.418045	-0.0300313	0.72622	Increasing Late	Increasing Late	Midlife Trough	Increasing Late	Increasing Late	Increasing Late	Increasing Gradual	Increasing Gradual	Midlife Peak	Increasing Late	Increasing Late	Decreasing Gradual	Midlife Peak	Midlife Trough	Increasing Late	Increasing Late	Increasing Late	Midlife Trough	Increasing Late	Increasing Gradual	Increasing Gradual	Decreasing Gradual	Increasing Late	Increasing Late	Increasing Late	Midlife Trough	Increasing Late	Midlife Trough	Increasing Late	Increasing Late	Increasing Late	Increasing Late	Increasing Late	Increasing Late	Increasing Late	Increasing Late	Decreasing Gradual	Increasing Gradual	Late Peak	Midlife Decrease	Increasing Late	Increasing Gradual	Increasing Gradual	Decreasing Early	Midlife Trough	Midlife Peak	Midlife Peak	Midlife Trough	Increasing Gradual	Increasing Late	Midlife Peak	Midlife Peak	Midlife Peak	Increasing Late	Increasing Gradual	Increasing Gradual	Midlife Trough	Midlife Trough	Midlife Trough	Midlife Trough	Increasing Late	Increasing Late	Early Peak	Decreasing Gradual	Decreasing Early	Midlife Peak	Midlife Trough	Midlife Trough	Increasing Late	Increasing Late	Increasing Late	Midlife Trough	Increasing Late	Early Peak	Increasing Late	Increasing Late	Increasing Late	Increasing Late	Increasing Late	Increasing Late	Decreasing Early	Midlife Peak	Increasing Late	Increasing Late	Increasing Late	Increasing Late	Increasing Late	Increasing Late	Midlife Decrease	Increasing Late	Increasing Late	Late Peak	Increasing Late	Midlife Peak	Increasing Late	Increasing Late	Midlife Trough	Midlife Trough	Midlife Trough	Increasing Late	Decreasing Gradual	Increasing Late	Decreasing Early	Midlife Trough	Midlife Trough	Midlife Trough	Increasing Late	Decreasing Early
Flt3	0.493913	0.162406	-0.301805	0.564367	0.901961	0.0294342	-0.418538	0.465887	0.00462261	0.606015	0.223406	0.826807	0.097968	0.380451	-0.074635	0.704384	0.600074	0.124812	-0.336282	0.537638	0.752727	0.075188	-0.379975	0.501038	0.894059	-0.0318191	-0.467754	0.416567	0.740666	-0.0789771	-0.503887	0.376709	0.0404576	0.461654	0.0240457	0.750794	0.253892	0.267669	-0.198345	0.634977	0.497974	-0.160902	-0.563314	0.303208	0.604509	-0.123308	-0.536551	0.337636	0.879931	-0.0360902	-0.471087	0.413027	0.0492253	0.445113	0.00322778	0.741566	0.0450757	0.452632	0.0126432	0.745775	0.12974	0.350507	-0.108905	0.686541	0.99498	0.00150376	-0.441311	0.443729	0.969885	0.00902256	-0.435236	0.449748	Increasing Gradual	Early Peak	Early Peak	Decreasing Early	Decreasing Early	Decreasing Early	Early Peak	Early Peak	Midlife Peak	Increasing Gradual	Midlife Trough	Decreasing Gradual	Early Peak	Early Peak	Increasing Late	Increasing Late	Increasing Late	Late Peak	Decreasing Early	Early Peak	Early Peak	Increasing Gradual	Increasing Late	Midlife Peak	Midlife Peak	Decreasing Gradual	Increasing Gradual	Increasing Gradual	Increasing Gradual	Increasing Late	Decreasing Gradual	Increasing Gradual	Midlife Peak	Early Peak	Early Peak	Increasing Gradual	Increasing Gradual	Decreasing Gradual	Early Peak	Decreasing Gradual	Increasing Late	Decreasing Gradual	Midlife Decrease	Midlife Peak	Midlife Peak	Midlife Peak	Midlife Peak	Decreasing Gradual	Midlife Peak	Increasing Gradual	Early Peak	Midlife Peak	Midlife Peak	Increasing Gradual	Decreasing Early	Midlife Peak	Midlife Trough	Midlife Trough	Midlife Trough	Midlife Trough	Decreasing Gradual	Decreasing Gradual	Midlife Peak	Decreasing Gradual	Increasing Gradual	Early Peak	Decreasing Gradual	Midlife Decrease	Early Peak	Increasing Late	Decreasing Early	Midlife Peak	Decreasing Early	Decreasing Early	Decreasing Early	Midlife Decrease	Increasing Late	Midlife Peak	Early Peak	Decreasing Early	Increasing Gradual	Midlife Peak	Early Peak	Increasing Late	Late Peak	Early Peak	Decreasing Early	Decreasing Gradual	Decreasing Gradual	Midlife Decrease	Increasing Gradual	Increasing Gradual	Late Peak	Midlife Peak	Midlife Peak	Late Peak	Decreasing Gradual	Early Peak	Midlife Trough	Decreasing Gradual	Midlife Trough	Early Peak	Decreasing Gradual	Increasing Late	Midlife Peak	Midlife Peak	Midlife Decrease	Decreasing Gradual
Grn	0.9198	0.0240602	-0.422964	0.461666	0.0442791	0.454135	0.0145357	0.746613	0.98494	0.00451128	-0.438886	0.446141	0.481825	0.166917	-0.297584	0.567519	0.489867	0.16391	-0.3004	0.565419	0.569419	0.135338	-0.326752	0.545207	0.535247	0.147368	-0.315743	0.553776	0.46594	0.172932	-0.291929	0.571703	0.939809	-0.0180451	-0.456917	0.427893	0.830495	0.0511278	-0.400453	0.482727	0.640455	0.111278	-0.348399	0.527808	0.376472	-0.209023	-0.59638	0.257297	0.9198	0.0240602	-0.422964	0.461666	0.622379	-0.117293	-0.532191	0.343033	0.899837	-0.0300752	-0.466389	0.418009	0.19994	0.299248	-0.165141	0.655028	0.929799	-0.0210526	-0.459295	0.425432	0.944817	0.0165414	-0.429121	0.455726	Midlife Peak	Midlife Peak	Midlife Peak	Midlife Peak	Midlife Peak	Midlife Peak	Midlife Peak	Increasing Late	Midlife Peak	Increasing Gradual	Midlife Decrease	Increasing Gradual	Early Peak	Midlife Peak	Midlife Peak	Midlife Peak	Midlife Peak	Midlife Peak	Midlife Peak	Midlife Peak	Early Peak	Increasing Gradual	Midlife Peak	Midlife Peak	Midlife Peak	Midlife Peak	Midlife Peak	Midlife Peak	Midlife Peak	Midlife Peak	Midlife Peak	Midlife Peak	Midlife Peak	Midlife Peak	Midlife Peak	Midlife Peak	Late Peak	Increasing Late	Increasing Gradual	Midlife Peak	Increasing Gradual	Decreasing Gradual	Midlife Trough	Midlife Peak	Midlife Peak	Midlife Peak	Midlife Peak	Midlife Peak	Midlife Peak	Midlife Peak	Midlife Peak	Midlife Peak	Midlife Peak	Midlife Peak	Midlife Peak	Midlife Peak	Increasing Gradual	Increasing Gradual	Midlife Peak	Midlife Peak	Midlife Peak	Decreasing Gradual	Decreasing Gradual	Midlife Peak	Midlife Peak	Decreasing Gradual	Midlife Peak	Midlife Peak	Midlife Peak	Midlife Peak	Midlife Peak	Midlife Peak	Midlife Peak	Decreasing Gradual	Midlife Peak	Midlife Peak	Midlife Peak	Midlife Peak	Midlife Peak	Midlife Peak	Midlife Trough	Midlife Peak	Midlife Peak	Midlife Peak	Midlife Peak	Midlife Peak	Midlife Peak	Midlife Peak	Midlife Peak	Midlife Peak	Decreasing Gradual	Decreasing Early	Midlife Peak	Midlife Peak	Midlife Peak	Midlife Peak	Midlife Peak	Midlife Peak	Midlife Peak	Midlife Peak	Increasing Late	Midlife Peak	Midlife Peak	Midlife Peak	Midlife Peak	Midlife Peak	Midlife Peak	Midlife Peak
Hes5	0.160275	-0.326316	-0.671824	0.135817	0.617892	-0.118797	-0.533283	0.341686	0.0721872	-0.410526	-0.721902	0.0390971	0.0127836	-0.545865	-0.796086	-0.136258	0.186056	-0.308271	-0.660666	0.155457	0.0130826	-0.544361	-0.795301	-0.134157	0.237619	-0.276692	-0.640757	0.188966	0.111535	-0.366917	-0.69637	0.0902587	0.383533	-0.206015	-0.594351	0.26023	0.747933	0.0766917	-0.378681	0.50217	0.738374	0.0796992	-0.376086	0.50443	0.348974	-0.221053	-0.604446	0.245481	0.158244	-0.32782	-0.672747	0.134164	0.0230592	-0.505263	-0.774593	-0.0808108	0.067708	-0.416541	-0.725358	0.0318503	0.560787	-0.138346	-0.547357	0.324011	0.54795	-0.142857	-0.550572	0.319886	0.0699207	-0.413534	-0.723632	0.0354796	Decreasing Gradual	Decreasing Gradual	Midlife Peak	Midlife Peak	Midlife Peak	Midlife Peak	Decreasing Gradual	Decreasing Gradual	Early Peak	Early Peak	Late Peak	Increasing Gradual	Midlife Decrease	Decreasing Gradual	Decreasing Gradual	Decreasing Gradual	Late Peak	Midlife Peak	Midlife Peak	Midlife Peak	Midlife Peak	Midlife Decrease	Decreasing Gradual	Decreasing Gradual	Early Peak	Midlife Peak	Early Peak	Decreasing Gradual	Decreasing Gradual	Decreasing Gradual	Midlife Peak	Decreasing Gradual	Late Peak	Midlife Peak	Decreasing Gradual	Decreasing Gradual	Midlife Peak	Decreasing Gradual	Decreasing Gradual	Midlife Peak	Midlife Peak	Early Peak	Decreasing Gradual	Decreasing Gradual	Midlife Peak	Midlife Peak	Midlife Peak	Decreasing Gradual	Midlife Peak	Midlife Peak	Decreasing Gradual	Late Peak	Late Peak	Midlife Peak	Midlife Peak	Late Peak	Early Peak	Decreasing Gradual	Late Peak	Late Peak	Midlife Trough	Midlife Trough	Early Peak	Decreasing Gradual	Decreasing Gradual	Midlife Peak	Decreasing Gradual	Midlife Peak	Midlife Peak	Midlife Peak	Midlife Peak	Midlife Peak	Midlife Peak	Midlife Peak	Decreasing Gradual	Decreasing Gradual	Midlife Peak	Decreasing Gradual	Midlife Peak	Midlife Peak	Early Peak	Decreasing Gradual	Decreasing Gradual	Decreasing Gradual	Decreasing Gradual	Midlife Peak	Midlife Peak	Decreasing Gradual	Midlife Peak	Decreasing Gradual	Decreasing Gradual	Decreasing Gradual	Midlife Peak	Early Peak	Midlife Trough	Late Peak	Late Peak	Midlife Decrease	Midlife Peak	Midlife Trough	Midlife Decrease	Midlife Peak	Early Peak	Decreasing Gradual	Midlife Peak	Midlife Peak	Midlife Peak	Early Peak
Bst2	0.00424878	0.610526	0.230198	0.82906	0.397873	0.2	-0.266069	0.590279	0.0780935	0.403008	-0.0480895	0.717559	5.94759e-06	0.830075	0.612565	0.930719	0.224585	0.284211	-0.181085	0.645542	0.000113842	0.756391	0.471786	0.89825	0.0143355	0.538346	0.125793	0.792153	1.90059e-05	0.804511	0.562108	0.919631	0.635917	0.112782	-0.34706	0.528906	0.237619	0.276692	-0.188966	0.640757	0.126407	0.353383	-0.10566	0.688273	0.322678	0.233083	-0.233525	0.612435	0.00827879	0.572932	0.174705	0.810072	0.00327411	0.62406	0.2508	0.835774	0.0458833	0.451128	0.0107539	0.744935	0.0362146	0.470677	0.0355632	0.75578	0.362574	0.215038	-0.251407	0.600423	0.192914	0.303759	-0.16031	0.657852	Increasing Late	Midlife Peak	Midlife Peak	Midlife Peak	Increasing Gradual	Increasing Late	Increasing Late	Increasing Gradual	Increasing Gradual	Increasing Gradual	Decreasing Gradual	Increasing Gradual	Increasing Gradual	Midlife Peak	Midlife Peak	Midlife Peak	Midlife Peak	Increasing Gradual	Midlife Peak	Increasing Gradual	Increasing Gradual	Increasing Late	Increasing Gradual	Midlife Peak	Midlife Peak	Midlife Peak	Midlife Peak	Increasing Gradual	Midlife Peak	Increasing Late	Increasing Late	Midlife Peak	Increasing Late	Increasing Gradual	Increasing Late	Midlife Trough	Increasing Gradual	Increasing Gradual	Increasing Gradual	Increasing Gradual	Increasing Late	Increasing Late	Midlife Trough	Increasing Gradual	Midlife Peak	Midlife Peak	Midlife Peak	Midlife Decrease	Increasing Late	Increasing Gradual	Midlife Trough	Midlife Trough	Midlife Peak	Increasing Gradual	Midlife Trough	Increasing Gradual	Decreasing Early	Midlife Trough	Increasing Gradual	Midlife Trough	Increasing Gradual	Increasing Gradual	Midlife Decrease	Midlife Peak	Midlife Decrease	Increasing Gradual	Decreasing Gradual	Increasing Late	Midlife Trough	Increasing Gradual	Increasing Late	Increasing Late	Increasing Late	Increasing Gradual	Increasing Late	Increasing Gradual	Midlife Peak	Midlife Peak	Increasing Gradual	Increasing Late	Increasing Late	Midlife Peak	Midlife Peak	Midlife Peak	Midlife Peak	Increasing Gradual	Increasing Gradual	Late Peak	Late Peak	Decreasing Gradual	Decreasing Gradual	Increasing Late	Increasing Gradual	Increasing Late	Increasing Late	Midlife Peak	Early Peak	Midlife Peak	Increasing Gradual	Midlife Peak	Midlife Peak	Midlife Peak	Midlife Peak	Midlife Peak	Midlife Peak	Midlife Peak	Midlife Peak	Decreasing Gradual
H2afx	0.276664	-0.255639	-0.627207	0.210719	0.531043	0.148872	-0.314358	0.554841	0.38709	-0.204511	-0.593335	0.261693	0.179364	-0.312782	-0.66347	0.150581	0.879931	0.0360902	-0.413027	0.471087	0.0390026	-0.464662	-0.75246	-0.027872	0.98996	-0.00300752	-0.444936	0.440099	0.0404576	-0.461654	-0.750794	-0.0240457	0.477829	-0.168421	-0.568567	0.296173	0.279598	-0.254135	-0.62623	0.212256	0.369486	-0.21203	-0.598404	0.254356	0.724104	-0.0842105	-0.507808	0.372179	0.122986	-0.356391	-0.690079	0.102257	0.142637	-0.33985	-0.680091	0.120845	0.700516	-0.0917293	-0.51341	0.365633	0.438795	-0.183459	-0.578976	0.281952	0.332397	-0.228571	-0.609448	0.238025	0.840339	-0.0481203	-0.480411	0.402982	Midlife Peak	Early Peak	Midlife Peak	Midlife Peak	Decreasing Gradual	Decreasing Gradual	Decreasing Gradual	Decreasing Gradual	Midlife Decrease	Midlife Peak	Early Peak	Increasing Gradual	Midlife Decrease	Decreasing Gradual	Midlife Peak	Midlife Peak	Late Peak	Midlife Peak	Midlife Peak	Decreasing Gradual	Decreasing Gradual	Midlife Peak	Decreasing Gradual	Early Peak	Midlife Peak	Midlife Peak	Midlife Peak	Midlife Decrease	Late Peak	Decreasing Gradual	Midlife Trough	Midlife Peak	Midlife Peak	Decreasing Gradual	Decreasing Gradual	Early Peak	Increasing Late	Decreasing Gradual	Midlife Peak	Decreasing Gradual	Early Peak	Midlife Peak	Decreasing Gradual	Midlife Peak	Midlife Peak	Midlife Peak	Midlife Peak	Decreasing Gradual	Midlife Peak	Late Peak	Midlife Peak	Midlife Peak	Midlife Peak	Midlife Peak	Midlife Peak	Decreasing Gradual	Midlife Peak	Midlife Peak	Midlife Peak	Midlife Peak	Midlife Peak	Early Peak	Midlife Trough	Decreasing Gradual	Midlife Peak	Increasing Late	Increasing Gradual	Decreasing Gradual	Midlife Peak	Midlife Peak	Midlife Peak	Decreasing Gradual	Midlife Peak	Midlife Peak	Decreasing Gradual	Midlife Peak	Midlife Peak	Midlife Peak	Decreasing Gradual	Midlife Peak	Decreasing Gradual	Late Peak	Increasing Late	Late Peak	Midlife Peak	Midlife Decrease	Midlife Peak	Midlife Trough	Midlife Peak	Decreasing Gradual	Decreasing Gradual	Midlife Peak	Late Peak	Late Peak	Early Peak	Decreasing Gradual	Decreasing Gradual	Early Peak	Midlife Trough	Midlife Trough	Midlife Trough	Late Peak	Late Peak	Midlife Peak	Decreasing Gradual	Midlife Peak	Late Peak	Decreasing Gradual
Ptges3	0.209571	-0.293233	-0.651247	0.171548	0.535247	-0.147368	-0.553776	0.315743	0.446465	-0.180451	-0.576904	0.284813	0.000978282	-0.679699	-0.862728	-0.339205	0.335674	-0.227068	-0.60845	0.239521	0.122986	-0.356391	-0.690079	0.102257	0.000625388	-0.697744	-0.871252	-0.369229	0.531043	-0.148872	-0.554841	0.314358	0.379993	-0.207519	-0.595366	0.258765	0.0536614	-0.437594	-0.737334	0.00610996	0.135252	-0.345865	-0.683738	0.114123	0.649567	-0.108271	-0.525608	0.351071	0.195238	-0.302256	-0.656912	0.161923	0.0355424	-0.47218	-0.756608	-0.037494	0.376472	-0.209023	-0.59638	0.257297	0.825581	0.0526316	-0.399186	0.483882	0.265124	-0.261654	-0.631101	0.204551	0.438795	-0.183459	-0.578976	0.281952	Decreasing Early	Midlife Trough	Midlife Trough	Midlife Trough	Midlife Trough	Decreasing Early	Decreasing Early	Decreasing Gradual	Midlife Trough	Decreasing Gradual	Decreasing Early	Midlife Trough	Decreasing Early	Midlife Trough	Midlife Trough	Midlife Trough	Midlife Trough	Decreasing Early	Decreasing Early	Decreasing Early	Decreasing Early	Decreasing Early	Decreasing Early	Decreasing Early	Midlife Trough	Decreasing Early	Midlife Trough	Midlife Trough	Midlife Trough	Decreasing Early	Midlife Trough	Midlife Trough	Midlife Trough	Midlife Trough	Decreasing Early	Increasing Gradual	Decreasing Gradual	Midlife Trough	Decreasing Early	Midlife Trough	Midlife Trough	Early Peak	Decreasing Gradual	Decreasing Early	Midlife Trough	Midlife Trough	Midlife Trough	Decreasing Early	Decreasing Early	Midlife Trough	Decreasing Gradual	Midlife Trough	Midlife Trough	Decreasing Early	Decreasing Early	Decreasing Early	Midlife Trough	Increasing Gradual	Midlife Trough	Decreasing Early	Decreasing Early	Decreasing Gradual	Late Peak	Midlife Trough	Midlife Trough	Midlife Decrease	Increasing Late	Decreasing Early	Midlife Trough	Midlife Trough	Midlife Trough	Midlife Trough	Decreasing Early	Midlife Peak	Decreasing Early	Decreasing Early	Midlife Trough	Midlife Trough	Decreasing Early	Decreasing Early	Decreasing Gradual	Decreasing Early	Midlife Trough	Midlife Trough	Midlife Trough	Decreasing Early	Decreasing Early	Decreasing Early	Late Peak	Decreasing Early	Increasing Gradual	Early Peak	Increasing Late	Early Peak	Decreasing Early	Decreasing Early	Decreasing Gradual	Midlife Trough	Decreasing Early	Decreasing Early	Late Peak	Midlife Trough	Decreasing Early	Midlife Trough	Decreasing Early	Decreasing Early	Decreasing Early	Increasing Gradual
Socs3	0.00257111	0.63609	0.269401	0.84169	0.106871	0.371429	-0.0850757	0.69905	0.142637	0.33985	-0.120845	0.680091	0.691153	-0.0947368	-0.51564	0.363002	0.111535	0.366917	-0.0902587	0.69637	0.743149	0.0781955	-0.377384	0.5033	0.309986	0.239098	-0.227493	0.6164	0.595654	-0.126316	-0.538723	0.334927	0.752727	-0.075188	-0.501038	0.379975	0.485838	0.165414	-0.298993	0.566469	0.227153	0.282707	-0.182666	0.644587	0.00158933	0.658647	0.305032	0.85265	0.608957	0.121805	-0.338988	0.535463	0.00674477	0.584962	0.192192	0.816203	0.781664	0.0661654	-0.387707	0.494216	0.366021	0.213534	-0.252883	0.599414	0.865047	0.0406015	-0.409273	0.474595	0.604509	0.123308	-0.337636	0.536551	Increasing Gradual	Midlife Trough	Midlife Trough	Midlife Trough	Increasing Late	Midlife Trough	Late Peak	Decreasing Gradual	Midlife Peak	Increasing Gradual	Late Peak	Increasing Late	Midlife Peak	Increasing Gradual	Increasing Gradual	Increasing Gradual	Increasing Gradual	Increasing Gradual	Increasing Gradual	Increasing Gradual	Decreasing Gradual	Midlife Decrease	Midlife Decrease	Increasing Gradual	Midlife Peak	Midlife Decrease	Increasing Gradual	Early Peak	Midlife Peak	Increasing Gradual	Increasing Gradual	Midlife Peak	Decreasing Early	Midlife Peak	Decreasing Gradual	Midlife Trough	Increasing Gradual	Late Peak	Increasing Gradual	Increasing Gradual	Increasing Gradual	Decreasing Gradual	Decreasing Gradual	Increasing Gradual	Midlife Peak	Midlife Peak	Late Peak	Increasing Gradual	Late Peak	Midlife Decrease	Midlife Trough	Midlife Decrease	Midlife Decrease	Midlife Trough	Midlife Trough	Midlife Trough	Midlife Trough	Increasing Late	Midlife Trough	Midlife Trough	Midlife Decrease	Late Peak	Increasing Gradual	Increasing Gradual	Midlife Peak	Early Peak	Increasing Gradual	Midlife Peak	Decreasing Gradual	Midlife Peak	Late Peak	Midlife Peak	Midlife Peak	Late Peak	Increasing Late	Midlife Decrease	Midlife Trough	Midlife Decrease	Increasing Late	Midlife Trough	Midlife Trough	Increasing Gradual	Increasing Gradual	Midlife Peak	Midlife Decrease	Decreasing Gradual	Midlife Peak	Decreasing Gradual	Increasing Gradual	Early Peak	Decreasing Gradual	Decreasing Gradual	Early Peak	Late Peak	Increasing Late	Midlife Trough	Midlife Decrease	Midlife Decrease	Midlife Trough	Midlife Peak	Midlife Trough	Midlife Decrease	Midlife Peak	Increasing Gradual	Increasing Gradual	Midlife Peak	Midlife Peak	Increasing Late
Ccr4	0.904822	-0.0285714	-0.46521	0.41925	0.437036	-0.184152	-0.579453	0.281291	0.939809	-0.0180451	-0.456917	0.427893	0.442621	-0.181955	-0.577941	0.283384	0.672556	-0.100752	-0.520085	0.357718	0.595654	0.126316	-0.334927	0.538723	0.677189	0.0992481	-0.359042	0.518976	0.179364	-0.312782	-0.66347	0.150581	0.719366	0.0857143	-0.370874	0.508931	0.894854	0.0315789	-0.416766	0.467566	0.786515	0.0646617	-0.38899	0.493074	0.183806	0.309774	-0.153834	0.661602	0.565096	-0.136842	-0.546282	0.325382	0.477829	-0.168421	-0.568567	0.296173	0.796239	-0.0616541	-0.490785	0.391549	0.19994	-0.299248	-0.655028	0.165141	0.781664	-0.0661654	-0.494216	0.387707	0.595654	-0.126316	-0.538723	0.334927	Midlife Peak	Midlife Peak	Midlife Peak	Midlife Peak	Midlife Peak	Midlife Peak	Early Peak	Decreasing Gradual	Increasing Late	Increasing Gradual	Decreasing Gradual	Decreasing Gradual	Midlife Peak	Decreasing Early	Midlife Peak	Midlife Peak	Midlife Peak	Midlife Peak	Midlife Peak	Midlife Trough	Midlife Decrease	Midlife Peak	Midlife Peak	Decreasing Gradual	Decreasing Gradual	Midlife Decrease	Decreasing Early	Early Peak	Late Peak	Midlife Peak	Midlife Trough	Late Peak	Midlife Trough	Midlife Trough	Midlife Peak	Increasing Gradual	Early Peak	Midlife Trough	Decreasing Gradual	Decreasing Gradual	Midlife Peak	Midlife Trough	Early Peak	Midlife Decrease	Late Peak	Midlife Trough	Midlife Decrease	Decreasing Gradual	Midlife Decrease	Decreasing Gradual	Midlife Trough	Midlife Trough	Late Peak	Midlife Trough	Midlife Trough	Increasing Gradual	Midlife Decrease	Decreasing Gradual	Midlife Peak	Midlife Peak	Midlife Trough	Increasing Late	Increasing Gradual	Decreasing Gradual	Midlife Peak	Increasing Late	Early Peak	Midlife Peak	Midlife Peak	Decreasing Gradual	Midlife Peak	Midlife Peak	Midlife Peak	Decreasing Gradual	Midlife Peak	Midlife Peak	Midlife Peak	Midlife Peak	Midlife Peak	Midlife Peak	Midlife Peak	Midlife Peak	Midlife Peak	Midlife Peak	Midlife Peak	Midlife Peak	Decreasing Gradual	Decreasing Gradual	Late Peak	Decreasing Gradual	Decreasing Gradual	Increasing Gradual	Early Peak	Early Peak	Decreasing Gradual	Late Peak	Decreasing Gradual	Increasing Late	Midlife Trough	Midlife Peak	Midlife Peak	Early Peak	Midlife Peak	Midlife Peak	Midlife Peak	Decreasing Gradual	Decreasing Gradual	Midlife Peak
Hcrt	0.438795	-0.183459	-0.578976	0.281952	0.685983	-0.0964034	-0.516874	0.361541	0.535247	0.147368	-0.315743	0.553776	0.19994	-0.299248	-0.655028	0.165141	0.909812	-0.0270677	-0.46403	0.42049	0.408819	-0.195489	-0.587211	0.270426	0.632362	0.113963	-0.346007	0.529767	0.13919	-0.342629	-0.681778	0.117744	0.338971	-0.225564	-0.607451	0.241014	0.640455	-0.111278	-0.527808	0.348399	0.904822	-0.0285714	-0.46521	0.41925	0.283522	0.252138	-0.214292	0.624932	0.431195	-0.186466	-0.581042	0.279083	0.434986	-0.184962	-0.58001	0.280519	0.458099	-0.17594	-0.573787	0.289089	0.230735	0.280628	-0.184848	0.643266	0.733608	-0.081203	-0.505557	0.374785	0.658728	0.105263	-0.353735	0.523403	Midlife Decrease	Decreasing Gradual	Midlife Peak	Decreasing Gradual	Midlife Peak	Midlife Peak	Increasing Late	Decreasing Gradual	Early Peak	Increasing Gradual	Early Peak	Midlife Peak	Midlife Peak	Increasing Late	Early Peak	Midlife Peak	Early Peak	Decreasing Early	Early Peak	Decreasing Gradual	Decreasing Early	Midlife Trough	Early Peak	Decreasing Gradual	Late Peak	Decreasing Gradual	Increasing Late	Increasing Late	Increasing Late	Late Peak	Decreasing Early	Late Peak	Increasing Late	Late Peak	Early Peak	Midlife Decrease	Late Peak	Decreasing Gradual	Decreasing Gradual	Decreasing Gradual	Late Peak	Midlife Decrease	Decreasing Gradual	Early Peak	Early Peak	Decreasing Gradual	Decreasing Gradual	Decreasing Gradual	Midlife Peak	Decreasing Gradual	Decreasing Gradual	Decreasing Gradual	Midlife Trough	Midlife Peak	Midlife Peak	Midlife Peak	Increasing Gradual	Early Peak	Midlife Peak	Increasing Late	Early Peak	Midlife Peak	Midlife Peak	Midlife Decrease	Decreasing Gradual	Late Peak	Increasing Late	Decreasing Gradual	Decreasing Early	Midlife Peak	Midlife Decrease	Midlife Peak	Decreasing Gradual	Decreasing Gradual	Midlife Peak	Midlife Peak	Decreasing Gradual	Decreasing Gradual	Midlife Peak	Midlife Peak	Decreasing Gradual	Midlife Peak	Midlife Peak	Decreasing Gradual	Midlife Peak	Midlife Peak	Increasing Gradual	Increasing Gradual	Midlife Peak	Increasing Gradual	Decreasing Gradual	Midlife Trough	Increasing Late	Midlife Decrease	Early Peak	Decreasing Gradual	Late Peak	Midlife Peak	Early Peak	Midlife Trough	Decreasing Gradual	Increasing Gradual	Late Peak	Midlife Peak	Decreasing Gradual	Midlife Peak	Midlife Peak	Increasing Late
Pik3r1	0.116345	0.362406	-0.095417	0.69368	0.348974	-0.221053	-0.604446	0.245481	0.039725	0.463158	0.0259572	0.751627	0.0427185	0.457143	0.0183302	0.748288	0.84527	0.0466165	-0.404243	0.479251	0.352346	0.219549	-0.246966	0.603442	0.431195	0.186466	-0.279083	0.581042	0.497974	0.160902	-0.303208	0.563314	0.771985	-0.0691729	-0.496496	0.385137	0.686487	-0.0962406	-0.516754	0.361684	0.889876	-0.0330827	-0.468741	0.415521	0.170698	0.318797	-0.144045	0.667194	0.0311052	0.482707	0.0511017	0.762378	0.733608	-0.081203	-0.505557	0.374785	0.454203	0.177444	-0.287665	0.574828	0.345621	0.222556	-0.243994	0.605449	0.914804	0.0255639	-0.421728	0.462849	0.497974	0.160902	-0.303208	0.563314	Early Peak	Increasing Gradual	Midlife Trough	Midlife Trough	Increasing Late	Increasing Late	Increasing Late	Midlife Trough	Early Peak	Decreasing Gradual	Increasing Gradual	Midlife Peak	Increasing Late	Early Peak	Midlife Trough	Midlife Trough	Midlife Trough	Increasing Late	Increasing Late	Increasing Late	Midlife Trough	Increasing Gradual	Increasing Gradual	Decreasing Early	Early Peak	Decreasing Gradual	Early Peak	Increasing Late	Decreasing Early	Early Peak	Increasing Gradual	Midlife Peak	Increasing Gradual	Increasing Gradual	Increasing Gradual	Early Peak	Increasing Late	Increasing Late	Midlife Peak	Midlife Peak	Midlife Peak	Decreasing Gradual	Decreasing Early	Increasing Gradual	Early Peak	Midlife Trough	Midlife Trough	Increasing Gradual	Midlife Trough	Decreasing Gradual	Midlife Peak	Midlife Trough	Early Peak	Midlife Trough	Midlife Trough	Early Peak	Increasing Gradual	Increasing Gradual	Midlife Trough	Decreasing Early	Increasing Gradual	Decreasing Gradual	Early Peak	Midlife Trough	Midlife Peak	Midlife Trough	Midlife Decrease	Early Peak	Increasing Late	Increasing Late	Increasing Late	Increasing Late	Increasing Late	Midlife Peak	Early Peak	Midlife Trough	Midlife Trough	Midlife Trough	Increasing Late	Increasing Late	Increasing Gradual	Decreasing Early	Midlife Peak	Midlife Trough	Midlife Trough	Increasing Late	Midlife Trough	Early Peak	Early Peak	Increasing Late	Decreasing Gradual	Decreasing Early	Increasing Late	Decreasing Gradual	Early Peak	Early Peak	Midlife Peak	Early Peak	Decreasing Gradual	Increasing Late	Midlife Peak	Early Peak	Early Peak	Increasing Late	Early Peak	Early Peak	Increasing Late	Decreasing Gradual
Cxcr3	0.738374	-0.0796992	-0.50443	0.376086	0.0058871	0.592704	0.203579	0.82012	0.635917	-0.112782	-0.528906	0.34706	0.276664	0.255639	-0.210719	0.627207	0.000201429	-0.738346	-0.890056	-0.439388	0.276664	-0.255639	-0.627207	0.210719	0.148357	0.335338	-0.125859	0.677345	0.20232	0.297744	-0.166747	0.654084	0.979921	-0.00601504	-0.447345	0.437671	0.309986	0.239098	-0.227493	0.6164	0.322678	0.233083	-0.233525	0.612435	0.0339767	0.475771	0.0421179	0.758581	0.390666	-0.203008	-0.592317	0.263154	0.640455	-0.111278	-0.527808	0.348399	0.106871	-0.371429	-0.69905	0.0850757	0.060376	0.427068	-0.0190541	0.73137	0.497974	-0.160902	-0.563314	0.303208	0.677189	0.0992481	-0.359042	0.518976	Increasing Late	Midlife Trough	Midlife Trough	Decreasing Early	Midlife Trough	Midlife Trough	Midlife Trough	Early Peak	Increasing Gradual	Increasing Late	Early Peak	Increasing Gradual	Increasing Late	Decreasing Early	Midlife Trough	Decreasing Early	Decreasing Early	Midlife Trough	Midlife Trough	Midlife Trough	Midlife Trough	Midlife Trough	Midlife Trough	Decreasing Gradual	Decreasing Gradual	Decreasing Gradual	Decreasing Early	Decreasing Gradual	Decreasing Gradual	Increasing Late	Late Peak	Decreasing Early	Late Peak	Midlife Trough	Midlife Trough	Midlife Trough	Increasing Gradual	Late Peak	Increasing Gradual	Decreasing Early	Increasing Late	Decreasing Early	Midlife Trough	Decreasing Early	Decreasing Early	Midlife Trough	Midlife Trough	Midlife Trough	Midlife Trough	Early Peak	Midlife Trough	Midlife Trough	Late Peak	Midlife Trough	Midlife Trough	Midlife Trough	Late Peak	Midlife Trough	Midlife Trough	Midlife Trough	Midlife Trough	Decreasing Gradual	Increasing Gradual	Midlife Peak	Midlife Decrease	Increasing Late	Midlife Trough	Midlife Trough	Decreasing Early	Midlife Trough	Decreasing Early	Midlife Trough	Midlife Trough	Decreasing Gradual	Midlife Trough	Increasing Late	Midlife Trough	Decreasing Early	Midlife Trough	Midlife Trough	Midlife Trough	Midlife Trough	Decreasing Gradual	Late Peak	Decreasing Early	Early Peak	Midlife Trough	Early Peak	Midlife Peak	Early Peak	Midlife Trough	Late Peak	Early Peak	Early Peak	Midlife Peak	Midlife Trough	Late Peak	Midlife Peak	Midlife Trough	Midlife Trough	Midlife Trough	Midlife Trough	Midlife Trough	Midlife Trough	Decreasing Early	Midlife Trough	Midlife Trough	Decreasing Gradual
Mcm2	0.097968	0.380451	-0.074635	0.704384	0.00807276	0.574436	0.176878	0.810841	0.342286	0.22406	-0.242505	0.606451	0.681832	-0.0977444	-0.517865	0.360364	0.757529	-0.0736842	-0.499905	0.381269	0.00892276	0.568421	0.168212	0.80776	0.207135	-0.294737	-0.652194	0.16995	0.114725	-0.36391	-0.694577	0.0937003	0.586853	0.129323	-0.332209	0.54089	0.560787	0.138346	-0.324011	0.547357	0.297601	-0.245113	-0.620346	0.221425	0.904822	0.0285714	-0.41925	0.46521	0.000649924	-0.696241	-0.870546	-0.366701	0.894854	0.0315789	-0.416766	0.467566	0.390666	0.203008	-0.263154	0.592317	0.635917	-0.112782	-0.528906	0.34706	0.462011	-0.174436	-0.572746	0.29051	0.776821	0.0676692	-0.386423	0.495356	Midlife Decrease	Increasing Late	Late Peak	Midlife Decrease	Increasing Late	Midlife Decrease	Early Peak	Increasing Gradual	Midlife Decrease	Increasing Late	Late Peak	Increasing Gradual	Midlife Decrease	Early Peak	Midlife Peak	Midlife Peak	Decreasing Early	Midlife Peak	Early Peak	Decreasing Gradual	Midlife Decrease	Midlife Decrease	Midlife Decrease	Decreasing Gradual	Late Peak	Midlife Decrease	Early Peak	Late Peak	Late Peak	Midlife Decrease	Midlife Decrease	Midlife Decrease	Midlife Decrease	Increasing Late	Late Peak	Increasing Gradual	Decreasing Early	Early Peak	Increasing Gradual	Midlife Decrease	Increasing Gradual	Midlife Decrease	Decreasing Gradual	Midlife Decrease	Midlife Decrease	Midlife Decrease	Midlife Decrease	Increasing Late	Late Peak	Decreasing Gradual	Midlife Decrease	Midlife Decrease	Midlife Decrease	Midlife Decrease	Midlife Decrease	Midlife Trough	Decreasing Early	Midlife Trough	Midlife Decrease	Decreasing Gradual	Midlife Decrease	Early Peak	Midlife Decrease	Midlife Decrease	Decreasing Gradual	Midlife Peak	Late Peak	Midlife Decrease	Early Peak	Decreasing Gradual	Late Peak	Decreasing Early	Early Peak	Midlife Trough	Late Peak	Increasing Late	Midlife Decrease	Midlife Decrease	Late Peak	Early Peak	Decreasing Gradual	Midlife Decrease	Early Peak	Late Peak	Late Peak	Midlife Decrease	Midlife Decrease	Midlife Decrease	Late Peak	Midlife Peak	Decreasing Gradual	Late Peak	Midlife Decrease	Midlife Peak	Decreasing Gradual	Decreasing Gradual	Decreasing Gradual	Midlife Decrease	Increasing Late	Midlife Peak	Decreasing Early	Late Peak	Late Peak	Early Peak	Midlife Decrease	Early Peak	Early Peak	Early Peak
Tmem212	0.969885	0.00902256	-0.435236	0.449748	0.601873	-0.124202	-0.537197	0.336832	0.805993	-0.0586466	-0.48849	0.394102	0.000578664	-0.700752	-0.872662	-0.374301	0.212026	-0.291729	-0.650299	0.173144	0.0733409	0.409023	-0.0409014	0.721035	0.929799	-0.0210526	-0.459295	0.425432	0.493913	-0.162406	-0.564367	0.301805	0.622379	-0.117293	-0.532191	0.343033	0.752727	0.075188	-0.379975	0.501038	0.556494	0.13985	-0.322638	0.54843	0.00226212	0.642269	0.279062	0.844709	0.719366	-0.0857143	-0.508931	0.370874	0.796239	0.0616541	-0.391549	0.490785	0.874965	-0.037594	-0.472258	0.411777	1	0	-0.442521	0.442521	0.635917	-0.112782	-0.528906	0.34706	0.168577	-0.320301	-0.668122	0.142404	Decreasing Early	Increasing Late	Late Peak	Midlife Decrease	Midlife Trough	Midlife Trough	Increasing Late	Decreasing Gradual	Early Peak	Decreasing Gradual	Decreasing Gradual	Midlife Decrease	Early Peak	Midlife Decrease	Late Peak	Midlife Decrease	Decreasing Early	Midlife Decrease	Midlife Decrease	Late Peak	Decreasing Gradual	Decreasing Gradual	Decreasing Gradual	Midlife Peak	Decreasing Gradual	Midlife Decrease	Decreasing Early	Late Peak	Decreasing Gradual	Midlife Trough	Late Peak	Midlife Decrease	Late Peak	Increasing Late	Midlife Trough	Late Peak	Increasing Gradual	Decreasing Early	Increasing Gradual	Decreasing Early	Decreasing Early	Decreasing Early	Midlife Decrease	Midlife Decrease	Late Peak	Midlife Decrease	Decreasing Early	Increasing Gradual	Midlife Decrease	Late Peak	Midlife Trough	Decreasing Early	Midlife Decrease	Midlife Trough	Midlife Trough	Midlife Trough	Midlife Trough	Midlife Trough	Midlife Trough	Midlife Trough	Midlife Peak	Increasing Late	Increasing Late	Increasing Gradual	Midlife Peak	Late Peak	Late Peak	Midlife Decrease	Decreasing Early	Midlife Decrease	Midlife Decrease	Midlife Trough	Midlife Trough	Midlife Trough	Midlife Trough	Late Peak	Midlife Decrease	Midlife Decrease	Midlife Trough	Midlife Trough	Decreasing Gradual	Decreasing Early	Late Peak	Midlife Decrease	Midlife Decrease	Midlife Trough	Early Peak	Increasing Gradual	Decreasing Gradual	Late Peak	Decreasing Gradual	Increasing Gradual	Midlife Peak	Midlife Peak	Increasing Late	Late Peak	Midlife Decrease	Midlife Decrease	Midlife Trough	Decreasing Gradual	Midlife Trough	Decreasing Early	Late Peak	Midlife Decrease	Decreasing Early	Midlife Trough	Decreasing Gradual	Midlife Trough
Cd24a	0.253892	-0.267669	-0.634977	0.198345	0.681832	0.0977444	-0.360364	0.517865	0.119633	-0.359398	-0.691882	0.0988423	0.000601642	-0.699248	-0.871958	-0.371762	0.0937255	-0.384962	-0.707037	0.069377	0.0163941	-0.529323	-0.787405	-0.113354	0.0044951	-0.607519	-0.827559	-0.225666	0.0342273	-0.475188	-0.758261	-0.0413656	0.237619	-0.276692	-0.640757	0.188966	0.423665	-0.189474	-0.583104	0.276206	0.658728	-0.105263	-0.523403	0.353735	0.431195	0.186466	-0.279083	0.581042	0.0276582	-0.491729	-0.767288	-0.0628944	0.288513	0.249624	-0.216851	0.623293	0.489867	-0.16391	-0.565419	0.3004	0.454203	-0.177444	-0.574828	0.287665	0.0593798	-0.428571	-0.732225	0.017214	0.28255	-0.252632	-0.625252	0.21379	Increasing Late	Midlife Trough	Midlife Trough	Late Peak	Midlife Trough	Midlife Decrease	Midlife Trough	Decreasing Early	Midlife Decrease	Midlife Decrease	Midlife Decrease	Early Peak	Midlife Decrease	Decreasing Early	Decreasing Early	Decreasing Early	Decreasing Early	Decreasing Early	Decreasing Early	Decreasing Gradual	Decreasing Early	Decreasing Early	Decreasing Early	Early Peak	Midlife Trough	Midlife Decrease	Decreasing Early	Decreasing Early	Midlife Decrease	Decreasing Early	Early Peak	Decreasing Early	Decreasing Gradual	Midlife Peak	Decreasing Early	Midlife Decrease	Decreasing Early	Increasing Late	Decreasing Early	Decreasing Early	Decreasing Early	Decreasing Early	Decreasing Early	Decreasing Gradual	Increasing Late	Midlife Peak	Decreasing Gradual	Midlife Peak	Decreasing Gradual	Decreasing Early	Midlife Trough	Midlife Peak	Early Peak	Midlife Peak	Midlife Peak	Decreasing Gradual	Decreasing Gradual	Midlife Peak	Midlife Peak	Midlife Peak	Increasing Gradual	Midlife Decrease	Midlife Trough	Increasing Late	Increasing Late	Increasing Late	Increasing Late	Decreasing Early	Midlife Peak	Decreasing Gradual	Early Peak	Decreasing Gradual	Decreasing Early	Midlife Peak	Midlife Peak	Increasing Late	Midlife Peak	Midlife Peak	Midlife Peak	Midlife Peak	Decreasing Gradual	Midlife Trough	Midlife Decrease	Decreasing Gradual	Midlife Trough	Midlife Trough	Increasing Gradual	Increasing Gradual	Increasing Gradual	Increasing Gradual	Midlife Decrease	Early Peak	Decreasing Gradual	Decreasing Gradual	Midlife Decrease	Midlife Trough	Decreasing Gradual	Late Peak	Midlife Trough	Decreasing Early	Midlife Decrease	Decreasing Early	Decreasing Early	Decreasing Early	Decreasing Early	Decreasing Early	Decreasing Early	Decreasing Early
Cdkn2a	0.582473	0.130827	-0.330848	0.541971	0.216993	0.288722	-0.176328	0.6484	0.0527507	0.439098	-0.00424858	0.738182	0.889876	-0.0330827	-0.468741	0.415521	0.608957	0.121805	-0.338988	0.535463	0.000386913	0.715789	0.399955	0.879672	0.0509647	0.442105	-0.000516584	0.739876	0.204718	0.296241	-0.16835	0.65314	0.00249284	0.637594	0.271746	0.842426	0.0793166	0.401504	-0.0498793	0.716688	0.376472	0.209023	-0.257297	0.59638	0.0745082	0.407519	-0.0427028	0.720168	0.0212206	0.511278	0.0888627	0.777817	0.0450757	0.452632	0.0126432	0.745775	0.0143355	0.538346	0.125793	0.792153	0.924798	0.0225564	-0.424199	0.460481	0.949828	0.0150376	-0.430347	0.454534	0.728851	0.0827068	-0.373483	0.506683	Midlife Peak	Decreasing Early	Midlife Peak	Midlife Peak	Midlife Peak	Midlife Peak	Midlife Peak	Late Peak	Decreasing Gradual	Midlife Trough	Decreasing Gradual	Decreasing Gradual	Increasing Gradual	Increasing Late	Increasing Late	Midlife Peak	Midlife Peak	Midlife Peak	Midlife Peak	Midlife Trough	Increasing Gradual	Increasing Gradual	Increasing Gradual	Late Peak	Decreasing Gradual	Increasing Gradual	Late Peak	Midlife Peak	Midlife Peak	Increasing Late	Early Peak	Increasing Late	Midlife Peak	Increasing Late	Midlife Peak	Increasing Gradual	Increasing Gradual	Midlife Peak	Increasing Late	Increasing Gradual	Late Peak	Increasing Gradual	Increasing Late	Midlife Decrease	Late Peak	Increasing Late	Increasing Late	Decreasing Early	Midlife Peak	Increasing Gradual	Increasing Late	Increasing Gradual	Increasing Gradual	Midlife Peak	Increasing Gradual	Decreasing Gradual	Midlife Peak	Increasing Gradual	Increasing Gradual	Midlife Peak	Decreasing Gradual	Increasing Late	Decreasing Gradual	Midlife Decrease	Midlife Decrease	Midlife Decrease	Late Peak	Midlife Peak	Increasing Late	Increasing Late	Increasing Late	Increasing Gradual	Increasing Late	Decreasing Gradual	Increasing Late	Decreasing Early	Increasing Late	Decreasing Early	Increasing Gradual	Increasing Late	Increasing Late	Increasing Gradual	Increasing Gradual	Increasing Late	Early Peak	Increasing Late	Increasing Late	Increasing Gradual	Increasing Late	Decreasing Gradual	Late Peak	Midlife Peak	Midlife Trough	Decreasing Gradual	Midlife Decrease	Late Peak	Midlife Decrease	Midlife Decrease	Increasing Late	Midlife Trough	Decreasing Early	Increasing Late	Decreasing Gradual	Midlife Peak	Midlife Peak	Increasing Gradual	Midlife Peak	Increasing Late
Crh	0.0780935	0.403008	-0.0480895	0.717559	0.474146	-0.169813	-0.569535	0.294866	0.319476	0.234586	-0.23202	0.613428	0.46594	0.172932	-0.291929	0.571703	0.000386913	0.715789	0.399955	0.879672	0.010585	0.557895	0.153195	0.802335	0.820608	-0.0541557	-0.485052	0.397901	0.0442791	0.454135	0.0145357	0.746613	0.156231	0.329323	-0.132508	0.673669	0.366021	0.213534	-0.252883	0.599414	0.122986	0.356391	-0.102257	0.690079	0.979768	0.00606078	-0.437634	0.447382	0.150299	0.333835	-0.127525	0.676428	0.0613849	0.425564	-0.0208911	0.730514	0.586853	0.129323	-0.332209	0.54089	0.708691	-0.0891143	-0.511465	0.367915	0.106871	0.371429	-0.0850757	0.69905	0.964869	0.0105263	-0.434016	0.450947	Increasing Gradual	Increasing Gradual	Midlife Peak	Increasing Gradual	Increasing Gradual	Increasing Gradual	Increasing Gradual	Late Peak	Early Peak	Midlife Peak	Decreasing Gradual	Increasing Gradual	Decreasing Gradual	Midlife Peak	Midlife Peak	Midlife Peak	Midlife Peak	Midlife Peak	Midlife Peak	Midlife Peak	Increasing Gradual	Midlife Trough	Increasing Late	Increasing Gradual	Increasing Gradual	Increasing Late	Late Peak	Increasing Late	Increasing Late	Increasing Late	Increasing Late	Midlife Peak	Midlife Decrease	Increasing Late	Increasing Late	Early Peak	Midlife Trough	Midlife Peak	Midlife Peak	Late Peak	Decreasing Early	Increasing Gradual	Midlife Trough	Decreasing Early	Decreasing Gradual	Midlife Peak	Midlife Peak	Decreasing Early	Decreasing Gradual	Midlife Peak	Increasing Gradual	Midlife Peak	Late Peak	Decreasing Early	Decreasing Early	Midlife Trough	Midlife Peak	Early Peak	Increasing Gradual	Decreasing Early	Increasing Late	Increasing Late	Midlife Peak	Early Peak	Decreasing Early	Decreasing Gradual	Decreasing Gradual	Midlife Decrease	Increasing Late	Midlife Peak	Increasing Gradual	Early Peak	Increasing Late	Decreasing Gradual	Increasing Late	Increasing Late	Midlife Peak	Midlife Peak	Increasing Late	Increasing Late	Decreasing Gradual	Increasing Late	Midlife Peak	Midlife Peak	Midlife Peak	Decreasing Gradual	Midlife Peak	Midlife Peak	Increasing Gradual	Decreasing Early	Decreasing Gradual	Decreasing Gradual	Increasing Late	Increasing Gradual	Decreasing Early	Late Peak	Late Peak	Increasing Gradual	Increasing Late	Midlife Peak	Decreasing Early	Increasing Gradual	Decreasing Gradual	Midlife Peak	Increasing Gradual	Decreasing Early	Increasing Gradual	Increasing Gradual
Itga1	0.376472	-0.209023	-0.59638	0.257297	0.000845616	-0.685714	-0.865581	-0.349136	0.539466	-0.145865	-0.552709	0.317126	0.113122	0.365414	-0.0919808	0.695474	0.00960697	-0.56391	-0.80544	-0.161753	0.128142	-0.35188	-0.687368	0.107358	0.347109	-0.221888	-0.605003	0.244656	0.667935	-0.102256	-0.521192	0.356392	0.884902	-0.0345865	-0.469915	0.414275	0.383533	0.206015	-0.26023	0.594351	0.924798	-0.0225564	-0.460481	0.424199	0.510257	0.156391	-0.307404	0.560146	0.939809	-0.0180451	-0.456917	0.427893	0.855148	0.043609	-0.406761	0.476926	0.232348	-0.279699	-0.642674	0.185821	0.000230689	-0.733835	-0.887992	-0.431408	0.195238	-0.302256	-0.656912	0.161923	0.0882801	-0.390977	-0.71056	0.0623269	Increasing Late	Decreasing Early	Decreasing Early	Increasing Gradual	Increasing Gradual	Decreasing Early	Increasing Gradual	Midlife Decrease	Decreasing Early	Midlife Trough	Increasing Gradual	Decreasing Early	Decreasing Early	Decreasing Early	Decreasing Early	Decreasing Early	Decreasing Early	Decreasing Early	Increasing Gradual	Decreasing Early	Midlife Decrease	Decreasing Early	Increasing Gradual	Midlife Trough	Decreasing Early	Decreasing Early	Decreasing Gradual	Decreasing Early	Midlife Decrease	Decreasing Early	Increasing Gradual	Midlife Decrease	Late Peak	Decreasing Early	Decreasing Early	Increasing Late	Decreasing Gradual	Midlife Trough	Increasing Gradual	Increasing Gradual	Decreasing Gradual	Late Peak	Midlife Trough	Midlife Peak	Late Peak	Late Peak	Increasing Gradual	Increasing Gradual	Midlife Peak	Decreasing Early	Decreasing Early	Midlife Decrease	Late Peak	Decreasing Early	Increasing Gradual	Midlife Trough	Decreasing Gradual	Midlife Trough	Increasing Gradual	Decreasing Gradual	Decreasing Early	Increasing Late	Early Peak	Decreasing Early	Midlife Decrease	Increasing Late	Increasing Late	Decreasing Early	Increasing Gradual	Decreasing Early	Midlife Decrease	Decreasing Early	Increasing Gradual	Decreasing Gradual	Decreasing Early	Increasing Late	Midlife Decrease	Increasing Gradual	Midlife Decrease	Midlife Decrease	Increasing Gradual	Decreasing Early	Decreasing Early	Decreasing Early	Decreasing Early	Decreasing Early	Decreasing Early	Decreasing Early	Early Peak	Decreasing Gradual	Midlife Trough	Late Peak	Decreasing Gradual	Decreasing Early	Decreasing Early	Late Peak	Midlife Decrease	Late Peak	Midlife Decrease	Midlife Decrease	Midlife Decrease	Decreasing Early	Decreasing Early	Decreasing Early	Decreasing Early	Decreasing Early	Decreasing Early	Increasing Gradual
Pisd	0.0143355	0.538346	0.125793	0.792153	0.207135	0.294737	-0.16995	0.652194	0.00101406	0.678195	0.336734	0.862013	0.879931	0.0360902	-0.413027	0.471087	0.294552	0.246617	-0.219903	0.62133	0.0282108	0.490226	0.0609206	0.766472	0.0688077	0.415038	-0.0336665	0.724496	0.00327411	0.62406	0.2508	0.835774	0.000210808	0.736842	0.436723	0.889368	0.0362146	0.470677	0.0355632	0.75578	0.00368142	0.618045	0.241602	0.832798	0.140765	0.341353	-0.119169	0.681004	0.190609	0.305263	-0.158695	0.658791	0.0260515	0.496241	0.068836	0.769731	0.00767326	0.577444	0.181234	0.812377	0.126407	0.353383	-0.10566	0.688273	0.481825	0.166917	-0.297584	0.567519	0.251131	0.269173	-0.196788	0.635944	Midlife Peak	Midlife Peak	Increasing Late	Increasing Late	Increasing Late	Midlife Peak	Increasing Late	Increasing Gradual	Midlife Trough	Midlife Peak	Increasing Gradual	Increasing Gradual	Increasing Late	Midlife Peak	Midlife Peak	Increasing Late	Increasing Late	Increasing Late	Midlife Peak	Early Peak	Increasing Gradual	Midlife Peak	Midlife Peak	Midlife Peak	Midlife Peak	Midlife Peak	Midlife Peak	Midlife Peak	Decreasing Gradual	Midlife Peak	Midlife Peak	Midlife Peak	Midlife Peak	Midlife Peak	Midlife Peak	Midlife Peak	Increasing Late	Increasing Late	Increasing Late	Increasing Late	Increasing Late	Increasing Late	Increasing Late	Midlife Peak	Midlife Peak	Midlife Peak	Midlife Peak	Increasing Gradual	Midlife Peak	Midlife Peak	Midlife Peak	Midlife Peak	Midlife Peak	Midlife Peak	Midlife Peak	Midlife Peak	Midlife Peak	Midlife Peak	Midlife Peak	Midlife Peak	Midlife Peak	Increasing Late	Decreasing Gradual	Decreasing Gradual	Increasing Late	Increasing Late	Increasing Gradual	Midlife Peak	Midlife Peak	Midlife Peak	Midlife Peak	Midlife Peak	Midlife Peak	Midlife Trough	Decreasing Gradual	Midlife Peak	Increasing Late	Increasing Late	Midlife Peak	Midlife Peak	Decreasing Early	Midlife Peak	Midlife Peak	Increasing Late	Increasing Late	Midlife Peak	Midlife Peak	Midlife Peak	Midlife Peak	Increasing Late	Late Peak	Increasing Late	Midlife Peak	Midlife Peak	Midlife Peak	Midlife Peak	Midlife Peak	Midlife Peak	Increasing Late	Midlife Peak	Decreasing Gradual	Midlife Peak	Midlife Peak	Midlife Peak	Midlife Peak	Midlife Peak	Midlife Peak	Decreasing Gradual
Gpr17	0.126407	-0.353383	-0.688273	0.10566	0.0022539	-0.642443	-0.844794	-0.279335	0.0555188	-0.434586	-0.735635	0.00982351	0.152259	-0.332331	-0.675509	0.129189	0.313131	0.237594	-0.229004	0.61541	0.0375885	-0.467669	-0.754122	-0.0317111	0.542162	-0.144907	-0.552029	0.318006	0.19994	-0.299248	-0.655028	0.165141	0.259469	-0.264662	-0.633042	0.201453	0.128142	-0.35188	-0.687368	0.107358	0.0805539	-0.4	-0.715815	0.0516661	0.686375	-0.0962768	-0.51678	0.361652	0.0127836	-0.545865	-0.796086	-0.136258	0.0108418	-0.556391	-0.801557	-0.151064	0.0624065	-0.42406	-0.729657	0.0227251	0.670201	0.101518	-0.357042	0.520649	0.850206	-0.0451128	-0.478089	0.405503	0.786515	-0.0646617	-0.493074	0.38899	Decreasing Gradual	Decreasing Gradual	Midlife Peak	Decreasing Gradual	Midlife Peak	Decreasing Gradual	Midlife Peak	Decreasing Gradual	Decreasing Gradual	Decreasing Gradual	Decreasing Gradual	Decreasing Early	Increasing Late	Decreasing Early	Decreasing Gradual	Midlife Peak	Decreasing Gradual	Decreasing Gradual	Decreasing Gradual	Decreasing Gradual	Early Peak	Midlife Trough	Midlife Peak	Late Peak	Midlife Peak	Late Peak	Decreasing Gradual	Increasing Late	Midlife Peak	Decreasing Gradual	Increasing Gradual	Midlife Peak	Decreasing Gradual	Decreasing Gradual	Decreasing Gradual	Decreasing Gradual	Midlife Decrease	Midlife Trough	Increasing Late	Decreasing Gradual	Midlife Trough	Decreasing Gradual	Decreasing Gradual	Midlife Peak	Midlife Peak	Midlife Peak	Midlife Peak	Early Peak	Decreasing Gradual	Decreasing Early	Midlife Peak	Decreasing Gradual	Decreasing Gradual	Decreasing Gradual	Decreasing Gradual	Midlife Peak	Increasing Gradual	Decreasing Gradual	Decreasing Gradual	Decreasing Gradual	Late Peak	Increasing Gradual	Decreasing Gradual	Decreasing Gradual	Decreasing Gradual	Increasing Gradual	Decreasing Gradual	Decreasing Gradual	Midlife Peak	Midlife Peak	Decreasing Gradual	Decreasing Gradual	Decreasing Gradual	Midlife Peak	Decreasing Gradual	Decreasing Gradual	Midlife Peak	Decreasing Gradual	Decreasing Gradual	Decreasing Gradual	Early Peak	Decreasing Early	Midlife Peak	Midlife Peak	Midlife Peak	Decreasing Gradual	Decreasing Gradual	Decreasing Early	Midlife Decrease	Early Peak	Decreasing Gradual	Decreasing Gradual	Midlife Peak	Midlife Peak	Midlife Peak	Late Peak	Decreasing Gradual	Late Peak	Midlife Peak	Midlife Trough	Decreasing Early	Decreasing Gradual	Midlife Peak	Early Peak	Decreasing Gradual	Midlife Peak	Late Peak	Midlife Peak
Cx3cr1	0.174994	0.315789	-0.147318	0.665334	0.805993	0.0586466	-0.394102	0.48849	0.294552	0.246617	-0.219903	0.62133	0.00870372	0.569925	0.170373	0.808531	0.705213	-0.0902256	-0.512292	0.366946	0.0108418	-0.556391	-0.801557	-0.151064	0.00120997	0.670677	0.324448	0.858426	0.376472	0.209023	-0.257297	0.59638	0.805993	-0.0586466	-0.48849	0.394102	0.0965386	0.381955	-0.0728852	0.705269	0.0450757	0.452632	0.0126432	0.745775	0.00368142	-0.618045	-0.832798	-0.241602	0.119633	0.359398	-0.0988423	0.691882	0.0103333	0.559398	0.155329	0.803112	0.54795	0.142857	-0.319886	0.550572	0.060376	0.427068	-0.0190541	0.73137	0.719366	-0.0857143	-0.508931	0.370874	0.166474	0.321805	-0.140761	0.669049	Midlife Decrease	Increasing Late	Decreasing Early	Midlife Trough	Midlife Decrease	Increasing Gradual	Midlife Trough	Decreasing Gradual	Decreasing Early	Increasing Gradual	Midlife Decrease	Early Peak	Increasing Late	Midlife Decrease	Increasing Late	Increasing Gradual	Midlife Decrease	Midlife Decrease	Increasing Gradual	Increasing Gradual	Increasing Late	Increasing Gradual	Early Peak	Increasing Gradual	Decreasing Gradual	Increasing Gradual	Midlife Decrease	Increasing Gradual	Midlife Peak	Decreasing Gradual	Decreasing Gradual	Midlife Peak	Decreasing Gradual	Midlife Peak	Decreasing Gradual	Decreasing Gradual	Midlife Peak	Increasing Late	Increasing Gradual	Midlife Trough	Late Peak	Midlife Decrease	Increasing Gradual	Midlife Decrease	Midlife Trough	Midlife Trough	Midlife Trough	Midlife Trough	Midlife Trough	Increasing Late	Decreasing Early	Midlife Trough	Midlife Trough	Increasing Late	Midlife Trough	Increasing Late	Increasing Late	Midlife Trough	Increasing Late	Increasing Late	Midlife Trough	Early Peak	Midlife Trough	Decreasing Early	Decreasing Early	Decreasing Gradual	Decreasing Gradual	Late Peak	Increasing Gradual	Decreasing Early	Midlife Decrease	Increasing Late	Late Peak	Decreasing Gradual	Increasing Late	Increasing Gradual	Decreasing Early	Late Peak	Increasing Late	Increasing Gradual	Late Peak	Midlife Decrease	Late Peak	Decreasing Gradual	Early Peak	Midlife Decrease	Increasing Gradual	Decreasing Gradual	Increasing Late	Decreasing Gradual	Late Peak	Increasing Late	Decreasing Early	Increasing Late	Decreasing Early	Late Peak	Late Peak	Midlife Decrease	Decreasing Early	Midlife Trough	Decreasing Gradual	Increasing Late	Decreasing Early	Increasing Late	Increasing Late	Increasing Late	Late Peak	Decreasing Gradual
Slc6a13	0.493913	-0.162406	-0.564367	0.301805	0.00199871	0.64812	0.28828	0.847556	0.186056	0.308271	-0.155457	0.660666	0.332397	0.228571	-0.238025	0.609448	0.0555188	-0.434586	-0.735635	0.00982351	0.423665	-0.189474	-0.583104	0.276206	0.0492253	0.445113	0.00322778	0.741566	0.835414	0.0496241	-0.401718	0.48157	0.303755	-0.242105	-0.618375	0.224464	0.240283	0.275188	-0.190536	0.639797	0.03488	0.473684	0.0394282	0.757435	0.291523	0.24812	-0.218378	0.622312	0.805993	0.0586466	-0.394102	0.48849	1	0	-0.442521	0.442521	0.830495	0.0511278	-0.400453	0.482727	0.0355424	-0.47218	-0.756608	-0.037494	0.192914	-0.303759	-0.657852	0.16031	0.2145	-0.290226	-0.64935	0.174737	Decreasing Early	Decreasing Gradual	Late Peak	Late Peak	Increasing Late	Early Peak	Midlife Trough	Increasing Late	Midlife Trough	Late Peak	Midlife Trough	Late Peak	Midlife Peak	Decreasing Early	Increasing Late	Decreasing Early	Decreasing Early	Increasing Late	Increasing Late	Midlife Trough	Late Peak	Midlife Trough	Midlife Trough	Decreasing Early	Decreasing Gradual	Decreasing Early	Decreasing Gradual	Decreasing Early	Midlife Peak	Late Peak	Early Peak	Late Peak	Decreasing Gradual	Decreasing Early	Early Peak	Midlife Trough	Midlife Trough	Midlife Trough	Increasing Late	Midlife Decrease	Decreasing Gradual	Midlife Trough	Midlife Decrease	Decreasing Early	Late Peak	Late Peak	Late Peak	Increasing Late	Midlife Trough	Late Peak	Midlife Trough	Decreasing Early	Decreasing Early	Late Peak	Midlife Trough	Midlife Trough	Early Peak	Midlife Trough	Increasing Late	Midlife Trough	Midlife Decrease	Midlife Decrease	Increasing Late	Increasing Gradual	Midlife Decrease	Increasing Late	Early Peak	Midlife Decrease	Decreasing Early	Decreasing Early	Decreasing Early	Midlife Decrease	Midlife Trough	Midlife Decrease	Late Peak	Decreasing Early	Decreasing Early	Decreasing Early	Midlife Decrease	Early Peak	Midlife Trough	Decreasing Early	Decreasing Gradual	Increasing Gradual	Late Peak	Increasing Gradual	Increasing Gradual	Midlife Peak	Decreasing Early	Midlife Peak	Midlife Peak	Midlife Trough	Decreasing Gradual	Late Peak	Midlife Peak	Decreasing Gradual	Midlife Peak	Decreasing Gradual	Midlife Peak	Midlife Peak	Midlife Peak	Decreasing Early	Increasing Late	Decreasing Early	Decreasing Early	Increasing Late	Decreasing Early	Midlife Trough
Itgam	0.959853	0.0120301	-0.432795	0.452144	0.0733409	0.409023	-0.0409014	0.721035	0.489867	-0.16391	-0.565419	0.3004	0.00164309	0.657143	0.302625	0.851925	0.0250219	-0.499248	-0.771355	-0.072814	0.0375885	-0.467669	-0.754122	-0.0317111	0.241438	0.274539	-0.191212	0.639382	0.416206	0.192481	-0.27332	0.58516	0.229741	-0.281203	-0.643631	0.184245	0.591246	-0.12782	-0.539807	0.333569	0.719366	0.0857143	-0.370874	0.508931	0.747933	0.0766917	-0.378681	0.50217	0.728851	-0.0827068	-0.506683	0.373483	0.663326	0.103759	-0.355064	0.522298	0.979921	0.00601504	-0.437671	0.447345	0.98996	-0.00300752	-0.444936	0.440099	0.0951244	-0.383459	-0.706153	0.0711325	0.743149	0.0781955	-0.377384	0.5033	Increasing Late	Increasing Late	Decreasing Early	Late Peak	Midlife Decrease	Early Peak	Late Peak	Increasing Gradual	Increasing Late	Increasing Late	Decreasing Early	Increasing Late	Increasing Late	Midlife Decrease	Increasing Late	Decreasing Early	Decreasing Early	Early Peak	Early Peak	Increasing Late	Increasing Late	Decreasing Gradual	Increasing Late	Early Peak	Late Peak	Decreasing Gradual	Decreasing Early	Increasing Gradual	Late Peak	Decreasing Early	Decreasing Early	Decreasing Early	Decreasing Early	Decreasing Early	Decreasing Early	Midlife Decrease	Late Peak	Midlife Peak	Increasing Gradual	Midlife Trough	Late Peak	Increasing Gradual	Midlife Peak	Midlife Peak	Decreasing Early	Decreasing Gradual	Midlife Peak	Midlife Trough	Late Peak	Decreasing Gradual	Decreasing Early	Late Peak	Late Peak	Midlife Trough	Early Peak	Early Peak	Increasing Late	Midlife Decrease	Midlife Trough	Midlife Decrease	Late Peak	Early Peak	Decreasing Gradual	Increasing Late	Increasing Late	Increasing Late	Increasing Late	Decreasing Early	Decreasing Early	Early Peak	Decreasing Early	Midlife Decrease	Midlife Decrease	Early Peak	Increasing Late	Increasing Late	Decreasing Early	Decreasing Early	Early Peak	Late Peak	Early Peak	Increasing Late	Midlife Decrease	Decreasing Early	Midlife Decrease	Midlife Decrease	Late Peak	Late Peak	Decreasing Early	Early Peak	Midlife Decrease	Decreasing Early	Decreasing Early	Midlife Trough	Late Peak	Late Peak	Late Peak	Midlife Trough	Increasing Gradual	Early Peak	Midlife Decrease	Increasing Late	Midlife Trough	Late Peak	Midlife Decrease	Late Peak	Late Peak	Decreasing Gradual
Cd8b1	0.174994	0.315789	-0.147318	0.665334	0.357532	0.217252	-0.249229	0.601906	0.497974	0.160902	-0.303208	0.563314	0.240283	0.275188	-0.190536	0.639797	0.137073	0.344361	-0.115807	0.682828	0.672556	-0.100752	-0.520085	0.357718	0.489204	-0.164157	-0.565591	0.300169	0.522682	0.15188	-0.311583	0.556967	0.663326	0.103759	-0.355064	0.522298	0.539466	0.145865	-0.317126	0.552709	0.95484	-0.0135338	-0.45334	0.431572	0.738902	0.0795328	-0.376229	0.504305	0.9198	0.0240602	-0.422964	0.461666	0.234974	0.278195	-0.187395	0.641716	0.539466	0.145865	-0.317126	0.552709	0.279598	0.254135	-0.212256	0.62623	0.714638	-0.087218	-0.510053	0.369566	0.791373	0.0631579	-0.39027	0.49193	Late Peak	Midlife Trough	Midlife Peak	Increasing Gradual	Midlife Peak	Increasing Late	Early Peak	Midlife Peak	Decreasing Gradual	Midlife Peak	Decreasing Early	Increasing Late	Increasing Gradual	Midlife Trough	Increasing Gradual	Increasing Gradual	Late Peak	Midlife Peak	Increasing Late	Midlife Peak	Decreasing Gradual	Decreasing Gradual	Increasing Gradual	Increasing Gradual	Late Peak	Midlife Decrease	Midlife Peak	Midlife Peak	Increasing Late	Decreasing Early	Increasing Late	Late Peak	Early Peak	Midlife Trough	Increasing Late	Early Peak	Midlife Peak	Midlife Decrease	Midlife Decrease	Late Peak	Decreasing Gradual	Decreasing Gradual	Midlife Trough	Increasing Late	Late Peak	Midlife Trough	Midlife Trough	Increasing Late	Decreasing Gradual	Early Peak	Decreasing Early	Midlife Trough	Early Peak	Midlife Trough	Midlife Trough	Midlife Peak	Decreasing Early	Early Peak	Midlife Trough	Increasing Gradual	Late Peak	Midlife Trough	Midlife Trough	Early Peak	Midlife Decrease	Midlife Decrease	Midlife Trough	Decreasing Early	Midlife Trough	Increasing Gradual	Decreasing Early	Midlife Trough	Midlife Trough	Decreasing Gradual	Increasing Late	Midlife Trough	Midlife Trough	Midlife Trough	Increasing Gradual	Midlife Trough	Early Peak	Late Peak	Increasing Gradual	Increasing Gradual	Midlife Decrease	Increasing Gradual	Increasing Gradual	Increasing Gradual	Early Peak	Midlife Peak	Increasing Gradual	Decreasing Gradual	Midlife Decrease	Early Peak	Midlife Peak	Decreasing Gradual	Decreasing Gradual	Midlife Peak	Midlife Trough	Midlife Trough	Midlife Trough	Midlife Trough	Midlife Trough	Midlife Peak	Increasing Gradual	Increasing Late	Decreasing Gradual	Increasing Late
Ly6c1	0.00368142	0.618045	0.241602	0.832798	0.9198	-0.0240602	-0.461666	0.422964	0.0342273	0.475188	0.0413656	0.758261	0.000494044	0.706767	0.384503	0.875475	0.144526	0.338346	-0.122519	0.679177	0.0342273	0.475188	0.0413656	0.758261	0.195238	0.302256	-0.161923	0.656912	0.695829	0.0932331	-0.364319	0.514526	0.0122022	0.548872	0.14047	0.797653	0.0250219	0.499248	0.072814	0.771355	0.000601642	0.699248	0.371762	0.871958	0.195238	0.302256	-0.161923	0.656912	0.0483728	0.446617	0.00510462	0.74241	0.0146633	0.536842	0.12371	0.791364	0.338971	0.225564	-0.241014	0.607451	0.122986	-0.356391	-0.690079	0.102257	0.148357	0.335338	-0.125859	0.677345	0.26798	0.26015	-0.206097	0.630129	Midlife Decrease	Increasing Late	Increasing Late	Midlife Trough	Midlife Decrease	Increasing Late	Midlife Trough	Midlife Trough	Increasing Late	Midlife Trough	Early Peak	Midlife Trough	Midlife Trough	Increasing Late	Increasing Late	Increasing Late	Increasing Late	Increasing Late	Increasing Late	Increasing Gradual	Increasing Late	Increasing Late	Midlife Trough	Increasing Late	Late Peak	Midlife Trough	Midlife Trough	Increasing Late	Decreasing Early	Decreasing Early	Increasing Late	Increasing Late	Late Peak	Midlife Decrease	Midlife Trough	Increasing Late	Late Peak	Increasing Gradual	Early Peak	Decreasing Early	Decreasing Gradual	Midlife Trough	Midlife Trough	Increasing Late	Increasing Late	Increasing Late	Increasing Late	Increasing Late	Increasing Late	Increasing Gradual	Midlife Trough	Increasing Late	Decreasing Early	Increasing Late	Midlife Trough	Midlife Trough	Midlife Decrease	Midlife Peak	Increasing Late	Increasing Late	Increasing Gradual	Early Peak	Midlife Decrease	Increasing Late	Midlife Decrease	Early Peak	Increasing Late	Decreasing Early	Increasing Late	Increasing Late	Increasing Late	Increasing Late	Late Peak	Early Peak	Decreasing Early	Increasing Late	Increasing Late	Increasing Late	Midlife Decrease	Increasing Late	Increasing Gradual	Midlife Trough	Decreasing Early	Midlife Trough	Midlife Trough	Midlife Trough	Midlife Trough	Midlife Decrease	Decreasing Gradual	Midlife Decrease	Decreasing Early	Decreasing Gradual	Midlife Decrease	Increasing Late	Increasing Late	Late Peak	Midlife Decrease	Midlife Trough	Midlife Decrease	Increasing Late	Midlife Decrease	Increasing Late	Increasing Late	Increasing Late	Decreasing Early	Increasing Gradual	Increasing Late	Early Peak
Alas2	0.691153	0.0947368	-0.363002	0.51564	0.747565	-0.0768073	-0.502257	0.378581	0.152259	-0.332331	-0.675509	0.129189	0.329138	-0.230075	-0.610445	0.236527	0.397873	-0.2	-0.590279	0.266069	0.820675	-0.0541353	-0.485037	0.397918	0.477156	-0.168675	-0.568743	0.295935	0.937282	-0.0188041	-0.457518	0.427272	0.586853	-0.129323	-0.54089	0.332209	0.423665	0.189474	-0.276206	0.583104	0.224585	0.284211	-0.181085	0.645542	0.724104	-0.0842105	-0.507808	0.372179	0.964869	0.0105263	-0.434016	0.450947	0.578107	-0.132331	-0.543051	0.329484	0.0323261	-0.479699	-0.760734	-0.0471974	0.195061	-0.302369	-0.656983	0.161801	0.111535	-0.366917	-0.69637	0.0902587	0.17717	-0.314286	-0.664403	0.148951	Midlife Decrease	Decreasing Early	Midlife Trough	Midlife Decrease	Midlife Decrease	Increasing Late	Midlife Decrease	Midlife Peak	Midlife Decrease	Late Peak	Midlife Trough	Midlife Trough	Increasing Gradual	Midlife Decrease	Midlife Decrease	Midlife Decrease	Midlife Decrease	Midlife Decrease	Midlife Decrease	Midlife Peak	Midlife Trough	Midlife Trough	Midlife Trough	Midlife Decrease	Midlife Trough	Late Peak	Late Peak	Early Peak	Late Peak	Decreasing Gradual	Midlife Decrease	Midlife Decrease	Decreasing Early	Increasing Gradual	Early Peak	Decreasing Gradual	Midlife Trough	Midlife Decrease	Decreasing Gradual	Decreasing Gradual	Early Peak	Midlife Peak	Decreasing Early	Decreasing Early	Midlife Trough	Midlife Trough	Midlife Trough	Midlife Trough	Midlife Trough	Midlife Trough	Midlife Trough	Late Peak	Midlife Trough	Midlife Trough	Midlife Trough	Midlife Trough	Midlife Decrease	Midlife Trough	Midlife Trough	Midlife Trough	Decreasing Early	Early Peak	Midlife Peak	Increasing Late	Late Peak	Decreasing Gradual	Decreasing Gradual	Midlife Decrease	Increasing Late	Midlife Decrease	Decreasing Early	Midlife Decrease	Increasing Late	Decreasing Early	Decreasing Early	Increasing Late	Decreasing Early	Decreasing Early	Increasing Gradual	Decreasing Gradual	Midlife Trough	Increasing Gradual	Midlife Decrease	Midlife Decrease	Midlife Decrease	Midlife Decrease	Decreasing Gradual	Increasing Late	Midlife Peak	Midlife Decrease	Late Peak	Midlife Decrease	Increasing Gradual	Decreasing Gradual	Midlife Decrease	Midlife Trough	Decreasing Early	Decreasing Early	Midlife Trough	Midlife Trough	Decreasing Early	Midlife Decrease	Decreasing Early	Decreasing Gradual	Decreasing Early	Midlife Decrease	Late Peak	Early Peak
Ifi27	0.000252151	0.730827	0.426114	0.886612	0.383533	0.206015	-0.26023	0.594351	0.124688	0.354887	-0.10396	0.689176	7.94655e-06	0.82406	0.600531	0.928127	0.121301	0.357895	-0.100551	0.690981	0.0355424	0.47218	0.037494	0.756608	4.87296e-07	0.873684	0.702934	0.949216	2.73764e-06	0.845113	0.643098	0.937156	0.029342	0.487218	0.056983	0.764837	0.00265141	0.634586	0.267061	0.840953	0.00848909	0.571429	0.172537	0.809302	0.0613849	0.425564	-0.0208911	0.730514	0.0149971	0.535338	0.121632	0.790574	0.0323261	0.479699	0.0471974	0.760734	0.0047531	0.604511	0.22115	0.826055	0.124688	0.354887	-0.10396	0.689176	0.518524	0.153383	-0.310192	0.558028	0.0923416	0.386466	-0.0676187	0.707919	Increasing Gradual	Increasing Gradual	Increasing Gradual	Increasing Gradual	Increasing Gradual	Increasing Late	Increasing Gradual	Midlife Peak	Midlife Trough	Midlife Trough	Midlife Decrease	Midlife Trough	Midlife Decrease	Midlife Peak	Midlife Peak	Midlife Peak	Midlife Peak	Midlife Peak	Increasing Gradual	Increasing Gradual	Increasing Gradual	Midlife Peak	Increasing Gradual	Increasing Gradual	Midlife Peak	Midlife Peak	Decreasing Early	Increasing Gradual	Midlife Peak	Midlife Peak	Midlife Peak	Midlife Peak	Midlife Peak	Midlife Peak	Midlife Peak	Increasing Gradual	Increasing Gradual	Increasing Gradual	Increasing Gradual	Increasing Gradual	Increasing Late	Increasing Late	Increasing Gradual	Increasing Gradual	Increasing Gradual	Increasing Gradual	Increasing Gradual	Midlife Peak	Increasing Gradual	Increasing Gradual	Midlife Peak	Midlife Peak	Midlife Trough	Increasing Gradual	Increasing Late	Increasing Late	Increasing Late	Increasing Late	Midlife Trough	Increasing Late	Increasing Late	Midlife Peak	Early Peak	Midlife Peak	Decreasing Gradual	Increasing Gradual	Midlife Peak	Midlife Peak	Midlife Peak	Midlife Peak	Increasing Gradual	Increasing Gradual	Increasing Gradual	Increasing Gradual	Increasing Gradual	Midlife Peak	Midlife Peak	Midlife Peak	Increasing Gradual	Increasing Gradual	Increasing Gradual	Increasing Gradual	Midlife Peak	Midlife Peak	Increasing Gradual	Increasing Gradual	Increasing Gradual	Increasing Gradual	Increasing Gradual	Increasing Gradual	Late Peak	Late Peak	Late Peak	Midlife Trough	Increasing Gradual	Midlife Peak	Midlife Peak	Increasing Gradual	Midlife Peak	Midlife Peak	Increasing Gradual	Midlife Peak	Midlife Peak	Midlife Peak	Early Peak	Increasing Gradual	Increasing Gradual	Increasing Gradual
Cd8a	0.929799	0.0210526	-0.425432	0.459295	0.431274	-0.186435	-0.58102	0.279113	0.335674	0.227068	-0.239521	0.60845	0.405152	0.196992	-0.268976	0.588235	0.840339	-0.0481203	-0.480411	0.402982	0.964869	-0.0105263	-0.450947	0.434016	0.626879	-0.115789	-0.531097	0.344377	0.959853	-0.0120301	-0.452144	0.432795	0.135252	0.345865	-0.114123	0.683738	0.757529	0.0736842	-0.381269	0.499905	0.631392	0.114286	-0.345719	0.530002	0.799629	-0.0606078	-0.489987	0.392438	0.714638	-0.087218	-0.510053	0.369566	0.663326	-0.103759	-0.522298	0.355064	0.458099	0.17594	-0.289089	0.573787	0.0133872	0.542857	0.132061	0.794515	0.658728	-0.105263	-0.523403	0.353735	0.355736	0.218045	-0.248448	0.602437	Midlife Peak	Midlife Peak	Midlife Peak	Midlife Peak	Midlife Peak	Midlife Peak	Increasing Gradual	Increasing Gradual	Midlife Peak	Decreasing Gradual	Increasing Gradual	Midlife Peak	Late Peak	Midlife Peak	Decreasing Gradual	Midlife Peak	Midlife Peak	Increasing Gradual	Midlife Peak	Increasing Gradual	Increasing Gradual	Increasing Gradual	Increasing Gradual	Increasing Late	Decreasing Gradual	Increasing Gradual	Decreasing Early	Increasing Gradual	Midlife Peak	Midlife Peak	Midlife Peak	Midlife Peak	Midlife Peak	Increasing Gradual	Midlife Peak	Decreasing Gradual	Decreasing Gradual	Late Peak	Decreasing Gradual	Decreasing Gradual	Midlife Peak	Midlife Trough	Midlife Peak	Increasing Late	Late Peak	Midlife Peak	Midlife Peak	Increasing Gradual	Midlife Peak	Decreasing Gradual	Midlife Trough	Midlife Peak	Midlife Peak	Midlife Peak	Midlife Peak	Increasing Gradual	Decreasing Gradual	Decreasing Gradual	Midlife Peak	Increasing Gradual	Midlife Trough	Midlife Trough	Decreasing Gradual	Decreasing Gradual	Decreasing Gradual	Increasing Gradual	Decreasing Gradual	Decreasing Gradual	Midlife Peak	Midlife Peak	Midlife Peak	Midlife Peak	Midlife Peak	Midlife Peak	Midlife Peak	Midlife Peak	Midlife Peak	Midlife Peak	Midlife Peak	Midlife Peak	Midlife Peak	Midlife Peak	Increasing Gradual	Midlife Peak	Midlife Peak	Increasing Gradual	Increasing Gradual	Increasing Gradual	Late Peak	Decreasing Gradual	Midlife Peak	Increasing Late	Midlife Decrease	Early Peak	Midlife Peak	Midlife Trough	Late Peak	Midlife Peak	Decreasing Early	Midlife Peak	Decreasing Early	Midlife Peak	Midlife Trough	Midlife Peak	Midlife Peak	Midlife Peak	Midlife Peak	Midlife Peak
Top2a	0.265124	-0.261654	-0.631101	0.204551	0.954823	-0.0135389	-0.453344	0.431567	0.279598	-0.254135	-0.62623	0.212256	0.000220557	-0.735338	-0.88868	-0.434063	0.0323261	-0.479699	-0.760734	-0.0471974	0.98494	-0.00451128	-0.446141	0.438886	0.518524	-0.153383	-0.558028	0.310192	3.96792e-07	-0.876692	-0.950473	-0.709377	0.522682	-0.15188	-0.556967	0.311583	0.805993	-0.0586466	-0.48849	0.394102	0.649567	-0.108271	-0.525608	0.351071	0.656285	-0.106064	-0.523991	0.353027	0.00206382	-0.646617	-0.846826	-0.285905	0.0113704	-0.553383	-0.799998	-0.146815	0.600074	-0.124812	-0.537638	0.336282	0.791373	-0.0631579	-0.49193	0.39027	0.253892	-0.267669	-0.634977	0.198345	0.9198	-0.0240602	-0.461666	0.422964	Midlife Decrease	Midlife Trough	Midlife Trough	Midlife Trough	Midlife Trough	Midlife Trough	Midlife Trough	Decreasing Gradual	Midlife Decrease	Midlife Trough	Decreasing Early	Midlife Trough	Midlife Decrease	Decreasing Gradual	Midlife Trough	Midlife Trough	Decreasing Early	Midlife Trough	Midlife Trough	Decreasing Gradual	Decreasing Early	Decreasing Early	Decreasing Gradual	Midlife Decrease	Decreasing Gradual	Midlife Peak	Decreasing Gradual	Increasing Late	Decreasing Gradual	Early Peak	Midlife Trough	Midlife Trough	Late Peak	Midlife Trough	Late Peak	Early Peak	Increasing Late	Midlife Decrease	Decreasing Early	Midlife Decrease	Decreasing Early	Decreasing Early	Decreasing Early	Midlife Trough	Late Peak	Midlife Trough	Midlife Trough	Early Peak	Midlife Trough	Midlife Trough	Midlife Trough	Midlife Trough	Early Peak	Midlife Trough	Midlife Trough	Midlife Trough	Decreasing Gradual	Decreasing Early	Midlife Trough	Midlife Trough	Early Peak	Increasing Gradual	Midlife Trough	Midlife Decrease	Midlife Peak	Decreasing Early	Midlife Trough	Midlife Decrease	Decreasing Early	Decreasing Early	Decreasing Early	Decreasing Early	Decreasing Early	Decreasing Early	Decreasing Early	Decreasing Early	Midlife Trough	Midlife Trough	Decreasing Early	Midlife Trough	Decreasing Early	Decreasing Gradual	Midlife Decrease	Late Peak	Late Peak	Midlife Trough	Midlife Trough	Decreasing Early	Increasing Late	Decreasing Gradual	Midlife Trough	Midlife Peak	Midlife Trough	Increasing Late	Decreasing Early	Late Peak	Late Peak	Decreasing Early	Early Peak	Midlife Trough	Decreasing Early	Decreasing Early	Late Peak	Midlife Trough	Midlife Trough	Midlife Decrease	Midlife Decrease	Early Peak
Ifng	0.99498	0.00150376	-0.441311	0.443729	0.391101	-0.202825	-0.592194	0.263331	0.514383	0.154887	-0.308799	0.559088	0.405152	0.196992	-0.268976	0.588235	0.109964	0.368421	-0.0885337	0.697264	0.600074	-0.124812	-0.537638	0.336282	0.642603	0.110568	-0.34903	0.527289	0.686375	-0.0962768	-0.51678	0.361652	0.786515	-0.0646617	-0.493074	0.38899	0.752727	-0.075188	-0.501038	0.379975	0.801113	-0.0601504	-0.489638	0.392827	0.389435	0.203524	-0.262652	0.592667	0.944817	-0.0165414	-0.455726	0.429121	0.423665	0.189474	-0.276206	0.583104	0.691153	0.0947368	-0.363002	0.51564	0.894854	-0.0315789	-0.467566	0.416766	0.974903	0.0075188	-0.436454	0.448547	0.733608	-0.081203	-0.505557	0.374785	Midlife Trough	Midlife Trough	Midlife Trough	Midlife Trough	Midlife Trough	Midlife Trough	Increasing Gradual	Decreasing Gradual	Increasing Gradual	Increasing Gradual	Decreasing Gradual	Decreasing Gradual	Decreasing Gradual	Midlife Trough	Midlife Trough	Increasing Gradual	Increasing Gradual	Increasing Gradual	Midlife Trough	Late Peak	Midlife Trough	Increasing Late	Increasing Gradual	Midlife Peak	Midlife Trough	Midlife Trough	Increasing Gradual	Decreasing Gradual	Increasing Late	Decreasing Early	Decreasing Gradual	Midlife Trough	Decreasing Gradual	Increasing Gradual	Midlife Peak	Midlife Decrease	Early Peak	Decreasing Gradual	Increasing Late	Decreasing Early	Decreasing Gradual	Midlife Trough	Increasing Late	Early Peak	Midlife Trough	Midlife Trough	Midlife Trough	Midlife Trough	Midlife Trough	Midlife Decrease	Increasing Gradual	Midlife Trough	Midlife Trough	Midlife Trough	Midlife Trough	Midlife Trough	Early Peak	Midlife Trough	Midlife Trough	Midlife Trough	Early Peak	Midlife Trough	Decreasing Gradual	Midlife Trough	Increasing Late	Late Peak	Midlife Trough	Increasing Gradual	Midlife Trough	Midlife Trough	Midlife Trough	Midlife Trough	Midlife Trough	Decreasing Early	Midlife Trough	Decreasing Gradual	Increasing Gradual	Midlife Trough	Midlife Trough	Midlife Trough	Late Peak	Midlife Trough	Decreasing Gradual	Midlife Trough	Late Peak	Increasing Late	Increasing Gradual	Midlife Trough	Increasing Late	Midlife Decrease	Midlife Decrease	Decreasing Gradual	Early Peak	Early Peak	Late Peak	Late Peak	Late Peak	Midlife Peak	Midlife Trough	Midlife Trough	Midlife Trough	Midlife Trough	Midlife Trough	Decreasing Early	Early Peak	Increasing Gradual	Midlife Trough	Decreasing Gradual
Ghr	0.0830713	-0.396992	-0.714068	0.0552312	0.159091	-0.327191	-0.672361	0.134856	0.654142	0.106767	-0.352404	0.524507	0.322678	-0.233083	-0.612435	0.233525	0.234974	-0.278195	-0.641716	0.187395	0.565096	-0.136842	-0.546282	0.325382	0.545671	-0.143663	-0.551145	0.319147	0.914804	-0.0255639	-0.462849	0.421728	0.366021	-0.213534	-0.599414	0.252883	0.617892	-0.118797	-0.533283	0.341686	0.934803	-0.0195489	-0.458107	0.426663	0.979845	-0.00603778	-0.447363	0.437652	0.939809	-0.0180451	-0.456917	0.427893	0.156231	-0.329323	-0.673669	0.132508	0.401504	-0.198496	-0.589257	0.267523	0.791373	0.0631579	-0.39027	0.49193	0.192914	-0.303759	-0.657852	0.16031	0.2145	-0.290226	-0.64935	0.174737	Decreasing Gradual	Decreasing Early	Decreasing Early	Decreasing Early	Decreasing Early	Decreasing Early	Decreasing Early	Midlife Trough	Early Peak	Decreasing Gradual	Midlife Trough	Decreasing Gradual	Midlife Decrease	Increasing Gradual	Increasing Gradual	Decreasing Early	Late Peak	Decreasing Early	Increasing Late	Midlife Trough	Decreasing Early	Increasing Gradual	Decreasing Early	Decreasing Early	Decreasing Early	Decreasing Early	Increasing Late	Decreasing Early	Decreasing Gradual	Increasing Late	Decreasing Early	Increasing Late	Decreasing Early	Decreasing Early	Midlife Trough	Decreasing Early	Increasing Gradual	Midlife Trough	Midlife Decrease	Decreasing Early	Increasing Late	Decreasing Gradual	Increasing Gradual	Decreasing Early	Midlife Trough	Decreasing Early	Increasing Gradual	Midlife Trough	Decreasing Early	Increasing Gradual	Midlife Trough	Increasing Gradual	Increasing Gradual	Decreasing Early	Increasing Late	Decreasing Early	Decreasing Early	Decreasing Gradual	Increasing Gradual	Decreasing Early	Decreasing Gradual	Increasing Late	Decreasing Early	Decreasing Gradual	Early Peak	Increasing Late	Late Peak	Midlife Peak	Increasing Gradual	Increasing Gradual	Increasing Gradual	Increasing Gradual	Increasing Gradual	Midlife Trough	Decreasing Gradual	Increasing Late	Decreasing Early	Decreasing Early	Increasing Gradual	Decreasing Early	Increasing Gradual	Decreasing Gradual	Increasing Gradual	Decreasing Early	Decreasing Early	Increasing Gradual	Decreasing Early	Midlife Decrease	Decreasing Gradual	Increasing Gradual	Midlife Peak	Early Peak	Midlife Trough	Increasing Late	Early Peak	Decreasing Early	Decreasing Early	Decreasing Gradual	Midlife Trough	Midlife Trough	Increasing Gradual	Increasing Late	Decreasing Early	Decreasing Early	Midlife Decrease	Increasing Gradual	Decreasing Early	Increasing Late
S100a9	0.914804	-0.0255639	-0.462849	0.421728	0.663727	-0.103628	-0.522202	0.35518	0.510257	0.156391	-0.307404	0.560146	0.714638	0.087218	-0.369566	0.510053	0.578107	-0.132331	-0.543051	0.329484	0.586853	-0.129323	-0.54089	0.332209	0.0560531	-0.433735	-0.735153	0.0108721	0.462011	-0.174436	-0.572746	0.29051	0.870004	0.0390977	-0.410526	0.473427	0.705213	-0.0902256	-0.512292	0.366946	0.934803	0.0195489	-0.426663	0.458107	0.19758	0.300752	-0.163533	0.65597	0.743149	0.0781955	-0.377384	0.5033	0.904822	-0.0285714	-0.46521	0.41925	0.850206	0.0451128	-0.405503	0.478089	0.45442	-0.17736	-0.57477	0.287745	0.757529	-0.0736842	-0.499905	0.381269	0.493913	0.162406	-0.301805	0.564367	Increasing Gradual	Decreasing Gradual	Increasing Gradual	Increasing Gradual	Increasing Gradual	Increasing Gradual	Increasing Gradual	Midlife Peak	Midlife Decrease	Decreasing Gradual	Early Peak	Increasing Gradual	Early Peak	Decreasing Gradual	Early Peak	Midlife Peak	Midlife Trough	Midlife Trough	Increasing Late	Increasing Gradual	Midlife Decrease	Midlife Peak	Late Peak	Decreasing Gradual	Early Peak	Decreasing Early	Late Peak	Early Peak	Decreasing Gradual	Midlife Decrease	Increasing Late	Late Peak	Midlife Trough	Late Peak	Increasing Gradual	Midlife Trough	Early Peak	Decreasing Gradual	Increasing Gradual	Early Peak	Late Peak	Midlife Trough	Early Peak	Early Peak	Midlife Trough	Midlife Trough	Midlife Trough	Midlife Trough	Midlife Trough	Decreasing Early	Midlife Trough	Midlife Trough	Midlife Trough	Midlife Trough	Midlife Trough	Early Peak	Increasing Gradual	Decreasing Gradual	Midlife Trough	Early Peak	Increasing Gradual	Midlife Decrease	Increasing Late	Increasing Late	Increasing Late	Increasing Late	Increasing Late	Increasing Gradual	Early Peak	Midlife Peak	Midlife Trough	Midlife Trough	Midlife Trough	Early Peak	Midlife Trough	Midlife Trough	Midlife Trough	Early Peak	Midlife Trough	Increasing Gradual	Midlife Trough	Midlife Trough	Decreasing Gradual	Increasing Gradual	Midlife Trough	Midlife Peak	Increasing Gradual	Increasing Gradual	Midlife Trough	Increasing Gradual	Increasing Late	Early Peak	Decreasing Gradual	Midlife Trough	Increasing Gradual	Decreasing Gradual	Increasing Late	Increasing Late	Midlife Peak	Increasing Gradual	Early Peak	Decreasing Gradual	Increasing Late	Decreasing Gradual	Decreasing Gradual	Increasing Gradual	Increasing Gradual	Decreasing Gradual
Nkg7	0.394261	0.201504	-0.264612	0.591299	0.944734	0.0165663	-0.4291	0.455746	0.904822	-0.0285714	-0.46521	0.41925	0.781664	0.0661654	-0.387707	0.494216	0.338971	0.225564	-0.241014	0.607451	0.416206	0.192481	-0.27332	0.58516	0.508038	-0.157202	-0.560716	0.306651	0.497974	0.160902	-0.303208	0.563314	0.342286	-0.22406	-0.606451	0.242505	0.747933	0.0766917	-0.378681	0.50217	0.591246	0.12782	-0.333569	0.539807	0.676728	-0.0993977	-0.519086	0.35891	0.870004	-0.0390977	-0.473427	0.410526	0.294552	0.246617	-0.219903	0.62133	0.959853	-0.0120301	-0.452144	0.432795	0.216993	0.288722	-0.176328	0.6484	0.904822	-0.0285714	-0.46521	0.41925	0.924798	-0.0225564	-0.460481	0.424199	Midlife Peak	Midlife Peak	Midlife Peak	Midlife Peak	Midlife Peak	Midlife Peak	Midlife Peak	Midlife Peak	Early Peak	Decreasing Gradual	Midlife Decrease	Decreasing Gradual	Increasing Late	Midlife Peak	Midlife Peak	Midlife Peak	Midlife Peak	Midlife Peak	Midlife Peak	Increasing Gradual	Early Peak	Increasing Late	Midlife Peak	Midlife Peak	Midlife Peak	Decreasing Early	Early Peak	Late Peak	Midlife Peak	Increasing Gradual	Midlife Peak	Midlife Peak	Midlife Peak	Midlife Peak	Midlife Peak	Midlife Trough	Decreasing Gradual	Midlife Peak	Midlife Peak	Midlife Peak	Midlife Peak	Midlife Peak	Increasing Gradual	Midlife Trough	Late Peak	Midlife Trough	Midlife Trough	Increasing Late	Midlife Peak	Midlife Peak	Increasing Gradual	Decreasing Gradual	Midlife Peak	Midlife Peak	Midlife Peak	Midlife Trough	Decreasing Gradual	Midlife Peak	Midlife Peak	Midlife Peak	Increasing Gradual	Increasing Late	Decreasing Gradual	Decreasing Gradual	Increasing Late	Midlife Trough	Increasing Gradual	Midlife Peak	Midlife Peak	Midlife Peak	Midlife Peak	Midlife Peak	Midlife Peak	Decreasing Gradual	Midlife Peak	Midlife Peak	Midlife Peak	Midlife Peak	Midlife Peak	Midlife Peak	Decreasing Early	Midlife Peak	Midlife Peak	Decreasing Gradual	Midlife Peak	Midlife Peak	Midlife Peak	Decreasing Early	Midlife Peak	Midlife Peak	Early Peak	Decreasing Early	Increasing Late	Early Peak	Midlife Peak	Decreasing Gradual	Decreasing Gradual	Decreasing Gradual	Midlife Trough	Decreasing Gradual	Decreasing Gradual	Midlife Peak	Midlife Peak	Midlife Peak	Midlife Decrease	Decreasing Gradual	Midlife Trough	Decreasing Gradual
Vegfa	0.342286	-0.22406	-0.606451	0.242505	0.237619	0.276692	-0.188966	0.640757	0.874965	0.037594	-0.411777	0.472258	0.757529	0.0736842	-0.381269	0.499905	0.126407	-0.353383	-0.688273	0.10566	0.10841	-0.369925	-0.698158	0.0868061	0.405152	0.196992	-0.268976	0.588235	0.805993	-0.0586466	-0.48849	0.394102	0.497974	0.160902	-0.303208	0.563314	0.46594	0.172932	-0.291929	0.571703	0.582473	0.130827	-0.330848	0.541971	0.535247	-0.147368	-0.553776	0.315743	0.767158	-0.0706767	-0.497634	0.383849	0.0805539	-0.4	-0.715815	0.0516661	0.801113	0.0601504	-0.392827	0.489638	0.894854	0.0315789	-0.416766	0.467566	0.860095	-0.0421053	-0.475761	0.408018	0.338971	-0.225564	-0.607451	0.241014	Midlife Peak	Midlife Peak	Midlife Peak	Midlife Peak	Midlife Peak	Midlife Peak	Midlife Peak	Decreasing Gradual	Increasing Late	Increasing Gradual	Late Peak	Increasing Gradual	Increasing Late	Decreasing Gradual	Early Peak	Midlife Decrease	Late Peak	Early Peak	Early Peak	Midlife Trough	Increasing Gradual	Decreasing Gradual	Midlife Peak	Early Peak	Decreasing Gradual	Midlife Peak	Decreasing Gradual	Decreasing Gradual	Decreasing Gradual	Early Peak	Early Peak	Midlife Decrease	Decreasing Gradual	Early Peak	Early Peak	Late Peak	Midlife Peak	Midlife Peak	Midlife Peak	Midlife Peak	Midlife Trough	Early Peak	Decreasing Gradual	Midlife Peak	Midlife Peak	Midlife Peak	Midlife Peak	Midlife Peak	Midlife Peak	Midlife Peak	Midlife Peak	Midlife Peak	Midlife Peak	Midlife Peak	Midlife Peak	Decreasing Gradual	Decreasing Gradual	Early Peak	Midlife Peak	Midlife Peak	Increasing Gradual	Decreasing Gradual	Decreasing Gradual	Early Peak	Late Peak	Decreasing Gradual	Late Peak	Midlife Peak	Midlife Peak	Midlife Peak	Midlife Peak	Midlife Peak	Midlife Peak	Decreasing Gradual	Decreasing Gradual	Decreasing Gradual	Midlife Decrease	Midlife Peak	Decreasing Gradual	Decreasing Gradual	Increasing Gradual	Decreasing Gradual	Midlife Peak	Midlife Peak	Midlife Peak	Midlife Peak	Decreasing Gradual	Midlife Decrease	Late Peak	Early Peak	Midlife Peak	Late Peak	Increasing Gradual	Increasing Gradual	Midlife Peak	Midlife Peak	Midlife Peak	Midlife Peak	Midlife Peak	Midlife Peak	Midlife Peak	Late Peak	Midlife Peak	Decreasing Gradual	Decreasing Gradual	Early Peak	Midlife Peak	Midlife Trough
Nudt1	0.552214	-0.141353	-0.549502	0.321263	0.763882	0.0716986	-0.382973	0.498406	0.259469	-0.264662	-0.633042	0.201453	0.102349	-0.37594	-0.701721	0.0798678	0.98494	-0.00451128	-0.446141	0.438886	0.174994	-0.315789	-0.665334	0.147318	0.879931	-0.0360902	-0.471087	0.413027	0.600074	-0.124812	-0.537638	0.336282	0.658728	-0.105263	-0.523403	0.353735	0.552214	-0.141353	-0.549502	0.321263	0.591246	0.12782	-0.333569	0.539807	0.9198	-0.0240602	-0.461666	0.422964	0.909812	-0.0270677	-0.46403	0.42049	0.102349	-0.37594	-0.701721	0.0798678	0.543701	-0.144361	-0.551641	0.318507	0.584519	0.130124	-0.331484	0.541466	0.791373	-0.0631579	-0.49193	0.39027	0.573756	-0.133835	-0.54413	0.328119	Early Peak	Midlife Peak	Late Peak	Midlife Peak	Midlife Peak	Midlife Trough	Decreasing Gradual	Late Peak	Increasing Gradual	Midlife Peak	Decreasing Gradual	Increasing Late	Decreasing Gradual	Early Peak	Decreasing Early	Decreasing Gradual	Late Peak	Decreasing Gradual	Decreasing Gradual	Decreasing Early	Early Peak	Decreasing Gradual	Decreasing Gradual	Late Peak	Decreasing Gradual	Late Peak	Increasing Gradual	Midlife Decrease	Decreasing Gradual	Decreasing Gradual	Increasing Late	Decreasing Gradual	Late Peak	Late Peak	Decreasing Gradual	Increasing Late	Decreasing Gradual	Decreasing Gradual	Midlife Peak	Late Peak	Early Peak	Midlife Trough	Increasing Gradual	Decreasing Gradual	Late Peak	Midlife Peak	Midlife Peak	Increasing Late	Decreasing Gradual	Midlife Decrease	Midlife Trough	Midlife Decrease	Decreasing Gradual	Late Peak	Early Peak	Midlife Trough	Increasing Gradual	Decreasing Gradual	Late Peak	Early Peak	Midlife Trough	Decreasing Gradual	Increasing Gradual	Increasing Gradual	Increasing Late	Decreasing Gradual	Midlife Decrease	Early Peak	Decreasing Early	Midlife Peak	Midlife Peak	Decreasing Gradual	Decreasing Gradual	Midlife Trough	Decreasing Gradual	Decreasing Gradual	Decreasing Early	Late Peak	Late Peak	Midlife Trough	Midlife Trough	Midlife Trough	Decreasing Gradual	Midlife Peak	Late Peak	Increasing Gradual	Decreasing Early	Decreasing Gradual	Midlife Peak	Decreasing Early	Increasing Gradual	Increasing Late	Midlife Trough	Late Peak	Decreasing Gradual	Late Peak	Late Peak	Midlife Decrease	Midlife Trough	Midlife Trough	Midlife Decrease	Midlife Peak	Increasing Gradual	Increasing Gradual	Midlife Peak	Late Peak	Decreasing Gradual	Decreasing Gradual
Cd40	0.582473	0.130827	-0.330848	0.541971	0.462011	-0.174436	-0.572746	0.29051	0.0574247	-0.431579	-0.733932	0.0135248	0.270856	0.258647	-0.20764	0.629156	0.154236	-0.330827	-0.674589	0.13085	0.573756	-0.133835	-0.54413	0.328119	0.0433829	-0.455852	-0.74757	-0.0167004	0.881974	0.035472	-0.41354	0.470606	0.649567	0.108271	-0.351071	0.525608	0.874965	-0.037594	-0.472258	0.411777	0.924798	-0.0225564	-0.460481	0.424199	0.764662	-0.0714554	-0.498222	0.383182	0.724104	-0.0842105	-0.507808	0.372179	0.747933	0.0766917	-0.378681	0.50217	0.100873	-0.377444	-0.70261	0.0781264	0.00430595	-0.609816	-0.828705	-0.229126	0.16439	-0.323308	-0.669975	0.139116	0.412504	-0.193985	-0.586186	0.271874	Decreasing Early	Increasing Late	Late Peak	Early Peak	Midlife Peak	Midlife Peak	Decreasing Early	Decreasing Gradual	Midlife Trough	Early Peak	Late Peak	Early Peak	Increasing Gradual	Decreasing Gradual	Decreasing Gradual	Decreasing Gradual	Decreasing Gradual	Midlife Peak	Decreasing Gradual	Increasing Gradual	Decreasing Gradual	Increasing Gradual	Midlife Trough	Midlife Trough	Decreasing Gradual	Decreasing Gradual	Decreasing Early	Late Peak	Early Peak	Decreasing Gradual	Late Peak	Decreasing Gradual	Midlife Peak	Midlife Peak	Midlife Peak	Midlife Trough	Decreasing Gradual	Decreasing Gradual	Late Peak	Increasing Late	Midlife Peak	Midlife Decrease	Midlife Peak	Midlife Peak	Late Peak	Late Peak	Midlife Peak	Midlife Peak	Midlife Peak	Midlife Peak	Decreasing Early	Midlife Peak	Decreasing Gradual	Midlife Peak	Midlife Peak	Late Peak	Midlife Peak	Late Peak	Midlife Peak	Midlife Peak	Decreasing Gradual	Decreasing Gradual	Midlife Peak	Increasing Late	Decreasing Gradual	Increasing Late	Decreasing Gradual	Decreasing Early	Decreasing Gradual	Midlife Peak	Midlife Peak	Midlife Trough	Increasing Gradual	Decreasing Gradual	Increasing Gradual	Increasing Gradual	Decreasing Gradual	Midlife Peak	Midlife Peak	Midlife Peak	Increasing Late	Midlife Decrease	Midlife Trough	Midlife Decrease	Midlife Decrease	Late Peak	Early Peak	Midlife Decrease	Midlife Peak	Decreasing Gradual	Decreasing Gradual	Midlife Peak	Decreasing Gradual	Increasing Late	Midlife Peak	Decreasing Gradual	Late Peak	Midlife Peak	Midlife Trough	Decreasing Gradual	Late Peak	Early Peak	Early Peak	Increasing Late	Decreasing Early	Midlife Peak	Midlife Decrease	Increasing Late
Kl	0.979921	-0.00601504	-0.447345	0.437671	0.0633309	0.422715	-0.0243627	0.72889	0.129894	0.350376	-0.109053	0.686462	1	0	-0.442521	0.442521	0.288513	-0.249624	-0.623293	0.216851	0.791373	0.0631579	-0.39027	0.49193	0.231615	-0.280121	-0.642943	0.185379	0.0564656	0.433083	-0.0116757	0.734784	0.591246	0.12782	-0.333569	0.539807	0.00870372	0.569925	0.170373	0.808531	0.0127836	0.545865	0.136258	0.796086	0.28255	-0.252632	-0.625252	0.21379	0.738374	0.0796992	-0.376086	0.50443	0.733608	-0.081203	-0.505557	0.374785	0.240283	-0.275188	-0.639797	0.190536	0.635917	-0.112782	-0.528906	0.34706	0.291523	-0.24812	-0.622312	0.218378	0.0500892	-0.443609	-0.740722	-0.00135405	Early Peak	Early Peak	Increasing Late	Decreasing Early	Increasing Late	Decreasing Early	Early Peak	Increasing Late	Midlife Trough	Increasing Gradual	Midlife Trough	Decreasing Early	Late Peak	Midlife Peak	Midlife Peak	Midlife Peak	Late Peak	Increasing Gradual	Midlife Peak	Decreasing Early	Decreasing Gradual	Decreasing Early	Midlife Trough	Decreasing Early	Decreasing Early	Increasing Late	Decreasing Early	Midlife Trough	Late Peak	Early Peak	Midlife Trough	Increasing Late	Midlife Peak	Increasing Late	Midlife Trough	Late Peak	Midlife Trough	Decreasing Early	Increasing Late	Decreasing Gradual	Increasing Late	Increasing Late	Midlife Trough	Early Peak	Midlife Trough	Midlife Peak	Midlife Peak	Midlife Peak	Decreasing Gradual	Midlife Trough	Decreasing Gradual	Midlife Peak	Midlife Trough	Increasing Gradual	Increasing Late	Increasing Late	Decreasing Gradual	Midlife Decrease	Increasing Gradual	Increasing Late	Increasing Late	Midlife Trough	Decreasing Gradual	Decreasing Gradual	Midlife Decrease	Increasing Late	Decreasing Gradual	Decreasing Gradual	Decreasing Early	Midlife Peak	Midlife Peak	Increasing Late	Midlife Trough	Midlife Peak	Midlife Trough	Midlife Peak	Midlife Peak	Midlife Peak	Increasing Gradual	Midlife Trough	Midlife Peak	Decreasing Early	Midlife Peak	Early Peak	Decreasing Early	Midlife Decrease	Increasing Late	Decreasing Early	Decreasing Early	Early Peak	Increasing Gradual	Late Peak	Midlife Trough	Decreasing Gradual	Decreasing Early	Decreasing Early	Decreasing Gradual	Decreasing Gradual	Decreasing Gradual	Midlife Peak	Late Peak	Midlife Decrease	Decreasing Gradual	Midlife Decrease	Midlife Decrease	Increasing Late	Midlife Trough	Decreasing Early
Sirt7	0.485838	-0.165414	-0.566469	0.298993	0.964869	-0.0105263	-0.450947	0.434016	0.801113	-0.0601504	-0.489638	0.392827	0.204718	-0.296241	-0.65314	0.16835	0.376472	-0.209023	-0.59638	0.257297	0.522682	-0.15188	-0.556967	0.311583	0.781664	0.0661654	-0.387707	0.494216	0.322678	-0.233083	-0.612435	0.233525	0.762339	-0.0721805	-0.49877	0.38256	0.335674	-0.227068	-0.60845	0.239521	0.419927	-0.190977	-0.584132	0.274764	0.462011	-0.174436	-0.572746	0.29051	0.276664	-0.255639	-0.627207	0.210719	0.232348	-0.279699	-0.642674	0.185821	0.776821	-0.0676692	-0.495356	0.386423	0.762339	0.0721805	-0.38256	0.49877	0.582473	-0.130827	-0.541971	0.330848	0.565096	-0.136842	-0.546282	0.325382	Midlife Peak	Midlife Peak	Midlife Peak	Midlife Peak	Midlife Peak	Midlife Peak	Midlife Peak	Midlife Peak	Increasing Late	Early Peak	Early Peak	Increasing Gradual	Increasing Gradual	Midlife Peak	Midlife Peak	Midlife Peak	Midlife Peak	Midlife Peak	Midlife Peak	Early Peak	Midlife Peak	Midlife Peak	Midlife Peak	Midlife Peak	Midlife Peak	Midlife Peak	Midlife Peak	Midlife Peak	Decreasing Gradual	Midlife Peak	Midlife Peak	Midlife Peak	Midlife Peak	Midlife Peak	Midlife Peak	Increasing Gradual	Decreasing Gradual	Midlife Peak	Midlife Peak	Decreasing Gradual	Decreasing Gradual	Midlife Peak	Decreasing Gradual	Midlife Peak	Midlife Peak	Midlife Peak	Midlife Peak	Late Peak	Midlife Peak	Midlife Peak	Midlife Peak	Midlife Peak	Midlife Peak	Midlife Peak	Midlife Peak	Midlife Peak	Midlife Peak	Midlife Peak	Midlife Peak	Midlife Peak	Midlife Peak	Early Peak	Decreasing Gradual	Midlife Peak	Late Peak	Early Peak	Decreasing Gradual	Midlife Peak	Midlife Peak	Midlife Peak	Midlife Peak	Midlife Peak	Midlife Peak	Decreasing Gradual	Midlife Peak	Midlife Peak	Midlife Peak	Midlife Peak	Midlife Peak	Midlife Peak	Midlife Trough	Midlife Peak	Midlife Peak	Midlife Peak	Midlife Peak	Midlife Peak	Midlife Peak	Decreasing Gradual	Midlife Peak	Midlife Peak	Midlife Peak	Midlife Decrease	Late Peak	Midlife Peak	Midlife Peak	Midlife Peak	Midlife Peak	Midlife Peak	Increasing Gradual	Midlife Peak	Early Peak	Midlife Peak	Midlife Peak	Midlife Peak	Midlife Peak	Midlife Peak	Midlife Peak	Increasing Gradual
Fxn	0.297601	-0.245113	-0.620346	0.221425	0.496864	-0.161313	-0.563601	0.302825	0.98494	-0.00451128	-0.446141	0.438886	0.738374	-0.0796992	-0.50443	0.376086	0.714638	-0.087218	-0.510053	0.369566	0.767158	-0.0706767	-0.497634	0.383849	0.531043	-0.148872	-0.554841	0.314358	0.0458833	-0.451128	-0.744935	-0.0107539	0.401504	-0.198496	-0.589257	0.267523	0.840339	-0.0481203	-0.480411	0.402982	0.924798	0.0225564	-0.424199	0.460481	0.967824	-0.00964034	-0.45024	0.434735	0.830495	0.0511278	-0.400453	0.482727	0.369486	-0.21203	-0.598404	0.254356	0.949828	-0.0150376	-0.454534	0.430347	0.675273	0.0998695	-0.358495	0.519434	0.595654	-0.126316	-0.538723	0.334927	0.473849	0.169925	-0.294761	0.569613	Midlife Peak	Midlife Peak	Midlife Peak	Decreasing Gradual	Midlife Peak	Midlife Peak	Midlife Trough	Late Peak	Midlife Peak	Decreasing Gradual	Decreasing Gradual	Midlife Peak	Midlife Peak	Midlife Peak	Midlife Peak	Midlife Peak	Midlife Peak	Midlife Peak	Increasing Gradual	Midlife Trough	Increasing Gradual	Midlife Peak	Midlife Peak	Increasing Gradual	Decreasing Gradual	Increasing Late	Decreasing Gradual	Decreasing Early	Midlife Trough	Decreasing Gradual	Decreasing Gradual	Decreasing Gradual	Late Peak	Increasing Gradual	Increasing Gradual	Midlife Trough	Midlife Trough	Midlife Decrease	Increasing Gradual	Decreasing Gradual	Decreasing Gradual	Midlife Trough	Decreasing Gradual	Midlife Peak	Midlife Peak	Midlife Trough	Early Peak	Increasing Gradual	Increasing Gradual	Increasing Gradual	Midlife Peak	Midlife Peak	Late Peak	Midlife Peak	Midlife Peak	Midlife Trough	Early Peak	Late Peak	Increasing Gradual	Early Peak	Decreasing Gradual	Decreasing Gradual	Increasing Gradual	Decreasing Gradual	Midlife Peak	Increasing Gradual	Increasing Gradual	Midlife Peak	Midlife Trough	Decreasing Gradual	Midlife Trough	Increasing Gradual	Midlife Peak	Increasing Late	Decreasing Gradual	Decreasing Early	Midlife Peak	Increasing Gradual	Decreasing Gradual	Midlife Peak	Midlife Trough	Early Peak	Midlife Peak	Increasing Gradual	Late Peak	Midlife Peak	Midlife Peak	Increasing Gradual	Decreasing Gradual	Increasing Late	Decreasing Gradual	Decreasing Gradual	Midlife Peak	Midlife Peak	Increasing Late	Late Peak	Decreasing Gradual	Midlife Peak	Midlife Trough	Midlife Trough	Midlife Trough	Decreasing Early	Midlife Peak	Midlife Peak	Midlife Peak	Midlife Peak	Midlife Peak	Decreasing Gradual
Tcf7	0.481825	-0.166917	-0.567519	0.297584	0.0518518	-0.440602	-0.73903	0.00238412	0.11798	-0.360902	-0.692781	0.097131	0.658728	0.105263	-0.353735	0.523403	0.0122022	-0.548872	-0.797653	-0.14047	0.0555188	-0.434586	-0.735635	0.00982351	0.11798	0.360902	-0.097131	0.692781	0.924798	-0.0225564	-0.460481	0.424199	0.820675	0.0541353	-0.397918	0.485037	0.81088	-0.0571429	-0.48734	0.395376	0.924798	-0.0225564	-0.460481	0.424199	0.820675	0.0541353	-0.397918	0.485037	0.209571	-0.293233	-0.651247	0.171548	0.0458833	-0.451128	-0.744935	-0.0107539	0.172837	-0.317293	-0.666265	0.145683	0.0140136	-0.53985	-0.792941	-0.127878	0.11798	-0.360902	-0.692781	0.097131	0.405152	-0.196992	-0.588235	0.268976	Midlife Peak	Midlife Peak	Midlife Peak	Midlife Peak	Midlife Peak	Midlife Peak	Increasing Gradual	Late Peak	Decreasing Gradual	Decreasing Gradual	Midlife Trough	Decreasing Gradual	Increasing Late	Decreasing Gradual	Decreasing Gradual	Midlife Peak	Midlife Peak	Decreasing Gradual	Decreasing Gradual	Decreasing Gradual	Midlife Peak	Midlife Decrease	Midlife Trough	Decreasing Gradual	Decreasing Early	Decreasing Gradual	Decreasing Gradual	Decreasing Early	Midlife Trough	Decreasing Gradual	Increasing Gradual	Midlife Peak	Decreasing Gradual	Decreasing Gradual	Midlife Peak	Midlife Trough	Midlife Trough	Decreasing Early	Increasing Late	Midlife Peak	Decreasing Gradual	Midlife Peak	Increasing Late	Midlife Trough	Increasing Late	Midlife Peak	Midlife Peak	Decreasing Gradual	Midlife Trough	Midlife Trough	Midlife Trough	Midlife Trough	Decreasing Gradual	Midlife Peak	Midlife Peak	Midlife Peak	Decreasing Gradual	Midlife Peak	Midlife Peak	Midlife Peak	Midlife Peak	Increasing Late	Decreasing Early	Early Peak	Midlife Decrease	Midlife Decrease	Midlife Decrease	Decreasing Gradual	Midlife Peak	Midlife Peak	Late Peak	Midlife Peak	Decreasing Gradual	Midlife Trough	Decreasing Gradual	Decreasing Gradual	Decreasing Gradual	Decreasing Gradual	Decreasing Gradual	Midlife Peak	Midlife Trough	Midlife Peak	Decreasing Early	Midlife Peak	Decreasing Gradual	Midlife Peak	Midlife Peak	Decreasing Gradual	Decreasing Gradual	Decreasing Gradual	Decreasing Gradual	Decreasing Gradual	Decreasing Gradual	Midlife Peak	Decreasing Gradual	Decreasing Gradual	Decreasing Gradual	Midlife Peak	Decreasing Gradual	Midlife Trough	Midlife Peak	Increasing Gradual	Increasing Gradual	Decreasing Gradual	Early Peak	Increasing Gradual	Decreasing Gradual	Decreasing Gradual
Opalin	0.9198	0.0240602	-0.422964	0.461666	0.663206	0.103798	-0.35503	0.522327	0.724104	0.0842105	-0.372179	0.507808	0.265124	-0.261654	-0.631101	0.204551	0.979921	-0.00601504	-0.447345	0.437671	0.835414	0.0496241	-0.401718	0.48157	0.259469	-0.264662	-0.633042	0.201453	0.608957	-0.121805	-0.535463	0.338988	0.860095	0.0421053	-0.408018	0.475761	0.738374	-0.0796992	-0.50443	0.376086	0.879931	0.0360902	-0.413027	0.471087	0.604509	0.123308	-0.337636	0.536551	0.397873	-0.2	-0.590279	0.266069	0.00357585	-0.619549	-0.833543	-0.243895	0.99498	-0.00150376	-0.443729	0.441311	0.218065	0.288078	-0.177008	0.647993	0.663326	0.103759	-0.355064	0.522298	0.84527	-0.0466165	-0.479251	0.404243	Decreasing Gradual	Late Peak	Midlife Peak	Decreasing Gradual	Midlife Peak	Midlife Trough	Midlife Peak	Increasing Gradual	Increasing Gradual	Increasing Gradual	Midlife Peak	Decreasing Gradual	Early Peak	Early Peak	Late Peak	Late Peak	Early Peak	Midlife Trough	Midlife Trough	Midlife Trough	Decreasing Gradual	Late Peak	Midlife Peak	Midlife Peak	Decreasing Gradual	Late Peak	Decreasing Gradual	Midlife Trough	Late Peak	Decreasing Gradual	Late Peak	Late Peak	Late Peak	Decreasing Gradual	Decreasing Gradual	Increasing Gradual	Decreasing Gradual	Increasing Gradual	Midlife Peak	Decreasing Gradual	Decreasing Gradual	Late Peak	Midlife Peak	Midlife Peak	Midlife Trough	Midlife Peak	Midlife Peak	Late Peak	Decreasing Gradual	Decreasing Gradual	Late Peak	Midlife Peak	Midlife Peak	Midlife Peak	Midlife Peak	Decreasing Gradual	Midlife Peak	Midlife Decrease	Midlife Peak	Midlife Peak	Increasing Gradual	Decreasing Gradual	Increasing Late	Early Peak	Late Peak	Decreasing Gradual	Midlife Peak	Decreasing Gradual	Late Peak	Decreasing Gradual	Decreasing Gradual	Decreasing Gradual	Decreasing Gradual	Decreasing Gradual	Decreasing Gradual	Decreasing Gradual	Decreasing Gradual	Decreasing Gradual	Decreasing Gradual	Decreasing Gradual	Decreasing Gradual	Decreasing Gradual	Decreasing Gradual	Late Peak	Decreasing Gradual	Decreasing Gradual	Decreasing Gradual	Late Peak	Late Peak	Midlife Trough	Decreasing Gradual	Midlife Peak	Late Peak	Decreasing Gradual	Midlife Peak	Midlife Trough	Decreasing Gradual	Increasing Late	Decreasing Gradual	Increasing Gradual	Increasing Late	Decreasing Gradual	Midlife Trough	Midlife Decrease	Decreasing Gradual	Decreasing Gradual	Decreasing Gradual	Early Peak
Nms	0.870004	0.0390977	-0.410526	0.473427	0.3217	0.233541	-0.233066	0.612737	0.26798	0.26015	-0.206097	0.630129	0.156231	0.329323	-0.132508	0.673669	0.586853	0.129323	-0.332209	0.54089	0.188323	0.306767	-0.157077	0.659729	0.420008	-0.190945	-0.58411	0.274795	0.987445	0.00376081	-0.439491	0.44554	0.964869	0.0105263	-0.434016	0.450947	0.419927	0.190977	-0.274764	0.584132	0.394261	0.201504	-0.264612	0.591299	0.221992	0.28574	-0.179475	0.646512	0.617892	0.118797	-0.341686	0.533283	0.348974	0.221053	-0.245481	0.604446	0.273751	0.257143	-0.209181	0.628182	0.325899	-0.231579	-0.61144	0.235027	0.805993	0.0586466	-0.394102	0.48849	0.379993	0.207519	-0.258765	0.595366	Midlife Peak	Decreasing Gradual	Midlife Peak	Midlife Peak	Midlife Peak	Midlife Peak	Midlife Peak	Increasing Gradual	Increasing Gradual	Midlife Peak	Increasing Gradual	Midlife Peak	Midlife Peak	Increasing Gradual	Midlife Peak	Midlife Peak	Midlife Decrease	Midlife Peak	Increasing Gradual	Increasing Gradual	Early Peak	Decreasing Gradual	Increasing Gradual	Midlife Trough	Midlife Peak	Late Peak	Increasing Late	Midlife Decrease	Decreasing Gradual	Midlife Peak	Late Peak	Midlife Peak	Midlife Decrease	Midlife Peak	Increasing Gradual	Increasing Late	Midlife Peak	Early Peak	Midlife Decrease	Increasing Gradual	Late Peak	Decreasing Gradual	Decreasing Gradual	Midlife Peak	Midlife Peak	Midlife Peak	Midlife Peak	Midlife Trough	Midlife Decrease	Midlife Decrease	Midlife Trough	Midlife Peak	Increasing Gradual	Midlife Peak	Midlife Peak	Midlife Trough	Early Peak	Midlife Trough	Midlife Peak	Midlife Decrease	Midlife Trough	Decreasing Gradual	Decreasing Gradual	Increasing Late	Midlife Peak	Midlife Peak	Late Peak	Midlife Peak	Decreasing Gradual	Late Peak	Midlife Peak	Midlife Peak	Midlife Peak	Midlife Peak	Midlife Peak	Decreasing Gradual	Midlife Peak	Late Peak	Midlife Peak	Midlife Peak	Increasing Late	Midlife Peak	Late Peak	Midlife Peak	Late Peak	Midlife Peak	Increasing Gradual	Late Peak	Decreasing Gradual	Early Peak	Decreasing Gradual	Early Peak	Midlife Peak	Midlife Peak	Midlife Peak	Late Peak	Late Peak	Midlife Peak	Midlife Decrease	Decreasing Gradual	Decreasing Gradual	Midlife Trough	Midlife Peak	Midlife Peak	Decreasing Early	Midlife Peak	Midlife Peak	Midlife Decrease
Insm1	0.573756	-0.133835	-0.54413	0.328119	0.348793	-0.221134	-0.6045	0.245401	0.514383	-0.154887	-0.559088	0.308799	0.100873	-0.377444	-0.70261	0.0781264	0.796239	-0.0616541	-0.490785	0.391549	0.0255326	-0.497744	-0.770544	-0.0708233	0.565096	-0.136842	-0.546282	0.325382	0.473849	-0.169925	-0.569613	0.294761	0.522682	-0.15188	-0.556967	0.311583	0.427421	-0.18797	-0.582073	0.277646	0.9198	-0.0240602	-0.461666	0.422964	0.77916	0.0669425	-0.387044	0.494805	0.160275	-0.326316	-0.671824	0.135817	0.119633	-0.359398	-0.691882	0.0988423	0.38709	-0.204511	-0.593335	0.261693	0.602152	-0.124107	-0.537129	0.336917	0.560787	-0.138346	-0.547357	0.324011	0.560787	-0.138346	-0.547357	0.324011	Midlife Peak	Midlife Peak	Midlife Peak	Midlife Peak	Midlife Peak	Midlife Peak	Midlife Peak	Decreasing Early	Decreasing Gradual	Decreasing Gradual	Decreasing Gradual	Increasing Late	Decreasing Gradual	Decreasing Gradual	Early Peak	Midlife Peak	Midlife Peak	Midlife Peak	Increasing Gradual	Midlife Peak	Decreasing Gradual	Decreasing Gradual	Midlife Peak	Early Peak	Increasing Gradual	Decreasing Gradual	Midlife Peak	Midlife Peak	Midlife Peak	Decreasing Gradual	Midlife Peak	Midlife Peak	Midlife Peak	Decreasing Gradual	Decreasing Gradual	Decreasing Gradual	Midlife Trough	Decreasing Gradual	Midlife Peak	Decreasing Gradual	Midlife Peak	Decreasing Gradual	Midlife Peak	Midlife Peak	Decreasing Gradual	Midlife Peak	Midlife Peak	Early Peak	Midlife Peak	Midlife Peak	Early Peak	Midlife Peak	Midlife Peak	Midlife Peak	Midlife Peak	Midlife Peak	Midlife Peak	Increasing Gradual	Midlife Peak	Midlife Peak	Midlife Peak	Midlife Trough	Increasing Gradual	Midlife Peak	Midlife Peak	Midlife Trough	Midlife Peak	Decreasing Gradual	Decreasing Gradual	Midlife Peak	Midlife Peak	Midlife Peak	Late Peak	Decreasing Gradual	Decreasing Gradual	Midlife Peak	Midlife Peak	Midlife Peak	Decreasing Gradual	Midlife Peak	Decreasing Gradual	Decreasing Gradual	Decreasing Gradual	Midlife Peak	Midlife Peak	Early Peak	Decreasing Gradual	Decreasing Gradual	Increasing Gradual	Midlife Peak	Decreasing Gradual	Decreasing Gradual	Late Peak	Early Peak	Early Peak	Decreasing Gradual	Decreasing Gradual	Decreasing Gradual	Decreasing Gradual	Decreasing Gradual	Early Peak	Late Peak	Midlife Peak	Midlife Peak	Midlife Peak	Decreasing Gradual	Increasing Gradual	Early Peak
Itgb1	0.46594	-0.172932	-0.571703	0.291929	0.815774	0.0556391	-0.396648	0.486189	0.227153	-0.282707	-0.644587	0.182666	0.00226988	-0.642105	-0.844629	-0.278806	0.126407	-0.353383	-0.688273	0.10566	0.300668	-0.243609	-0.619361	0.222946	0.969885	0.00902256	-0.435236	0.449748	0.0335841	-0.476692	-0.759086	-0.0433062	0.672556	0.100752	-0.357718	0.520085	0.401504	-0.198496	-0.589257	0.267523	0.569419	-0.135338	-0.545207	0.326752	0.20232	-0.297744	-0.654084	0.166747	0.38709	-0.204511	-0.593335	0.261693	0.00299382	-0.628571	-0.837998	-0.257744	0.909812	0.0270677	-0.42049	0.46403	0.979921	0.00601504	-0.437671	0.447345	0.786515	-0.0646617	-0.493074	0.38899	0.81088	-0.0571429	-0.48734	0.395376	Midlife Trough	Midlife Trough	Midlife Trough	Midlife Trough	Midlife Trough	Midlife Trough	Midlife Trough	Midlife Trough	Decreasing Early	Midlife Trough	Midlife Trough	Midlife Trough	Increasing Gradual	Midlife Trough	Decreasing Early	Midlife Trough	Midlife Trough	Midlife Trough	Midlife Trough	Decreasing Early	Decreasing Early	Decreasing Gradual	Decreasing Early	Midlife Trough	Decreasing Early	Decreasing Early	Decreasing Early	Decreasing Early	Decreasing Early	Decreasing Early	Midlife Trough	Midlife Trough	Midlife Trough	Midlife Trough	Decreasing Early	Midlife Decrease	Early Peak	Decreasing Early	Midlife Decrease	Decreasing Early	Midlife Trough	Decreasing Early	Midlife Decrease	Midlife Trough	Midlife Trough	Midlife Trough	Midlife Trough	Midlife Trough	Midlife Trough	Decreasing Early	Midlife Trough	Midlife Trough	Midlife Peak	Midlife Trough	Midlife Trough	Increasing Gradual	Decreasing Gradual	Decreasing Early	Midlife Trough	Midlife Trough	Midlife Trough	Midlife Trough	Decreasing Early	Midlife Trough	Midlife Decrease	Midlife Trough	Decreasing Early	Decreasing Early	Midlife Trough	Decreasing Early	Decreasing Early	Decreasing Early	Decreasing Early	Decreasing Gradual	Decreasing Early	Decreasing Early	Decreasing Early	Decreasing Early	Decreasing Early	Decreasing Early	Decreasing Early	Midlife Trough	Midlife Trough	Midlife Trough	Midlife Trough	Midlife Trough	Midlife Trough	Decreasing Early	Midlife Trough	Decreasing Gradual	Midlife Trough	Early Peak	Increasing Late	Midlife Trough	Decreasing Early	Decreasing Early	Decreasing Early	Midlife Trough	Decreasing Gradual	Increasing Gradual	Increasing Gradual	Decreasing Early	Midlife Trough	Midlife Trough	Midlife Decrease	Midlife Trough	Increasing Gradual	Increasing Late
Pla2g4e	0.485838	0.165414	-0.298993	0.566469	0.934779	-0.0195562	-0.458112	0.426657	0.0282108	0.490226	0.0609206	0.766472	0.19758	0.300752	-0.163533	0.65597	0.140765	0.341353	-0.119169	0.681004	0.279598	0.254135	-0.212256	0.62623	0.522682	0.15188	-0.311583	0.556967	0.434986	0.184962	-0.280519	0.58001	0.438795	0.183459	-0.281952	0.578976	0.19994	0.299248	-0.165141	0.655028	0.654142	0.106767	-0.352404	0.524507	0.485838	0.165414	-0.298993	0.566469	0.000909909	0.682707	0.344161	0.864156	0.000943573	0.681203	0.341681	0.863442	0.00870372	0.569925	0.170373	0.808531	0.528791	-0.14968	-0.555412	0.313613	0.297601	-0.245113	-0.620346	0.221425	0.724104	0.0842105	-0.372179	0.507808	Midlife Decrease	Increasing Late	Midlife Decrease	Midlife Decrease	Increasing Late	Midlife Trough	Midlife Trough	Decreasing Gradual	Increasing Late	Decreasing Gradual	Midlife Peak	Decreasing Gradual	Decreasing Gradual	Increasing Late	Late Peak	Midlife Decrease	Increasing Late	Increasing Late	Midlife Trough	Midlife Trough	Midlife Trough	Midlife Trough	Midlife Trough	Increasing Late	Late Peak	Midlife Decrease	Early Peak	Increasing Late	Increasing Gradual	Late Peak	Increasing Late	Midlife Decrease	Late Peak	Increasing Late	Early Peak	Midlife Decrease	Increasing Gradual	Midlife Peak	Midlife Decrease	Increasing Late	Midlife Decrease	Late Peak	Midlife Trough	Late Peak	Late Peak	Late Peak	Midlife Peak	Increasing Gradual	Midlife Peak	Midlife Peak	Midlife Peak	Midlife Peak	Midlife Peak	Midlife Peak	Midlife Peak	Midlife Trough	Decreasing Early	Midlife Trough	Midlife Peak	Midlife Peak	Increasing Late	Early Peak	Decreasing Gradual	Midlife Decrease	Increasing Late	Increasing Late	Midlife Trough	Late Peak	Increasing Late	Late Peak	Early Peak	Early Peak	Increasing Late	Midlife Trough	Increasing Late	Increasing Late	Midlife Decrease	Increasing Late	Increasing Late	Increasing Late	Late Peak	Increasing Late	Increasing Late	Midlife Decrease	Midlife Decrease	Increasing Late	Midlife Decrease	Increasing Late	Midlife Decrease	Early Peak	Decreasing Early	Midlife Trough	Decreasing Gradual	Midlife Trough	Increasing Gradual	Late Peak	Late Peak	Late Peak	Midlife Trough	Midlife Trough	Midlife Trough	Early Peak	Midlife Trough	Midlife Decrease	Increasing Late	Midlife Trough	Increasing Late	Midlife Decrease
Fcrls	0.0127836	-0.545865	-0.796086	-0.136258	0.313131	-0.237594	-0.61541	0.229004	0.00401373	-0.613534	-0.830557	-0.234747	0.743149	0.0781955	-0.377384	0.5033	0.0593798	-0.428571	-0.732225	0.017214	0.000108321	-0.757895	-0.898929	-0.474521	0.762339	0.0721805	-0.38256	0.49877	0.19758	-0.300752	-0.65597	0.163533	0.0182849	-0.521805	-0.783425	-0.103088	0.405152	-0.196992	-0.588235	0.268976	0.81088	-0.0571429	-0.48734	0.395376	0.0203461	-0.514286	-0.779424	-0.0929095	0.00488661	-0.603008	-0.825302	-0.218898	0.010585	-0.557895	-0.802335	-0.153195	0.0221248	-0.508271	-0.776207	-0.0848299	0.98494	-0.00451128	-0.446141	0.438886	0.273751	-0.257143	-0.628182	0.209181	0.0965386	-0.381955	-0.705269	0.0728852	Midlife Decrease	Decreasing Early	Decreasing Early	Decreasing Early	Midlife Decrease	Decreasing Gradual	Midlife Trough	Decreasing Gradual	Midlife Decrease	Midlife Decrease	Increasing Late	Early Peak	Early Peak	Midlife Decrease	Midlife Decrease	Decreasing Early	Midlife Decrease	Midlife Decrease	Decreasing Gradual	Decreasing Early	Decreasing Gradual	Midlife Decrease	Midlife Decrease	Midlife Peak	Decreasing Gradual	Decreasing Gradual	Early Peak	Decreasing Gradual	Midlife Peak	Decreasing Gradual	Decreasing Gradual	Decreasing Gradual	Decreasing Gradual	Decreasing Gradual	Decreasing Gradual	Midlife Decrease	Decreasing Gradual	Midlife Decrease	Increasing Gradual	Midlife Decrease	Decreasing Early	Midlife Decrease	Midlife Decrease	Early Peak	Late Peak	Decreasing Early	Decreasing Early	Midlife Trough	Midlife Decrease	Midlife Decrease	Midlife Trough	Decreasing Early	Decreasing Early	Midlife Decrease	Early Peak	Midlife Trough	Late Peak	Midlife Trough	Late Peak	Early Peak	Midlife Trough	Increasing Gradual	Decreasing Gradual	Early Peak	Decreasing Early	Early Peak	Early Peak	Midlife Decrease	Late Peak	Decreasing Early	Decreasing Early	Midlife Decrease	Late Peak	Midlife Decrease	Midlife Decrease	Midlife Decrease	Decreasing Early	Midlife Decrease	Midlife Decrease	Decreasing Gradual	Midlife Decrease	Late Peak	Increasing Late	Midlife Decrease	Decreasing Early	Midlife Decrease	Early Peak	Midlife Trough	Midlife Decrease	Midlife Trough	Decreasing Early	Increasing Late	Decreasing Early	Early Peak	Midlife Decrease	Late Peak	Late Peak	Midlife Decrease	Increasing Late	Midlife Trough	Late Peak	Decreasing Early	Decreasing Gradual	Midlife Decrease	Midlife Decrease	Midlife Decrease	Decreasing Gradual	Midlife Decrease
Insr	0.565096	-0.136842	-0.546282	0.325382	0.695829	0.0932331	-0.364319	0.514526	0.686487	0.0962406	-0.361684	0.516754	0.485838	-0.165414	-0.566469	0.298993	0.586853	0.129323	-0.332209	0.54089	0.539466	-0.145865	-0.552709	0.317126	0.216993	-0.288722	-0.6484	0.176328	0.738374	0.0796992	-0.376086	0.50443	0.345621	0.222556	-0.243994	0.605449	0.914804	0.0255639	-0.421728	0.462849	0.595654	0.126316	-0.334927	0.538723	0.934803	0.0195489	-0.426663	0.458107	0.700516	-0.0917293	-0.51341	0.365633	0.786515	-0.0646617	-0.493074	0.38899	0.691153	0.0947368	-0.363002	0.51564	0.0186832	-0.520301	-0.782627	-0.101045	0.944817	0.0165414	-0.429121	0.455726	0.338971	0.225564	-0.241014	0.607451	Midlife Peak	Midlife Peak	Midlife Peak	Midlife Peak	Midlife Peak	Midlife Peak	Decreasing Gradual	Midlife Peak	Midlife Peak	Increasing Late	Increasing Gradual	Increasing Gradual	Early Peak	Midlife Peak	Midlife Peak	Midlife Peak	Midlife Peak	Midlife Peak	Midlife Peak	Midlife Peak	Decreasing Gradual	Increasing Gradual	Midlife Peak	Decreasing Gradual	Midlife Peak	Midlife Peak	Increasing Gradual	Increasing Gradual	Decreasing Gradual	Midlife Peak	Midlife Peak	Midlife Peak	Midlife Peak	Midlife Peak	Midlife Peak	Decreasing Gradual	Decreasing Gradual	Increasing Late	Increasing Gradual	Decreasing Gradual	Midlife Peak	Early Peak	Increasing Late	Midlife Peak	Increasing Gradual	Midlife Peak	Increasing Gradual	Late Peak	Increasing Gradual	Midlife Peak	Midlife Peak	Midlife Peak	Midlife Peak	Midlife Peak	Midlife Peak	Midlife Peak	Decreasing Early	Midlife Peak	Midlife Peak	Midlife Peak	Increasing Gradual	Early Peak	Early Peak	Decreasing Gradual	Early Peak	Early Peak	Early Peak	Midlife Peak	Midlife Peak	Midlife Peak	Midlife Peak	Midlife Peak	Midlife Peak	Decreasing Gradual	Midlife Peak	Midlife Peak	Midlife Peak	Midlife Peak	Midlife Peak	Midlife Peak	Midlife Trough	Midlife Peak	Midlife Peak	Midlife Peak	Midlife Peak	Increasing Gradual	Midlife Peak	Midlife Peak	Decreasing Gradual	Late Peak	Decreasing Gradual	Midlife Peak	Decreasing Gradual	Decreasing Gradual	Decreasing Gradual	Midlife Peak	Midlife Peak	Early Peak	Midlife Peak	Midlife Peak	Increasing Gradual	Midlife Peak	Midlife Peak	Midlife Peak	Midlife Peak	Midlife Peak	Midlife Peak	Midlife Decrease
Lyz2	3.69941e-05	0.78797	0.530394	0.912358	0.199763	0.299361	-0.165021	0.655098	0.000300231	0.724812	0.415589	0.883845	0.0793166	0.401504	-0.0498793	0.716688	0.219504	0.287218	-0.177916	0.647448	1.81269e-09	0.933835	0.837335	0.9739	0.825581	0.0526316	-0.399186	0.483882	0.98996	-0.00300752	-0.444936	0.440099	0.0624065	0.42406	-0.0227251	0.729657	0.0624065	0.42406	-0.0227251	0.729657	0.00120997	0.670677	0.324448	0.858426	0.0299208	-0.485714	-0.764018	-0.0550193	9.79655e-05	0.760902	0.480007	0.900284	0.00530584	0.598496	0.212167	0.823038	0.000220557	0.735338	0.434063	0.88868	0.0818054	0.398496	-0.0534501	0.714942	0.552214	0.141353	-0.321263	0.549502	0.137073	0.344361	-0.115807	0.682828	Increasing Late	Increasing Late	Increasing Late	Midlife Decrease	Increasing Late	Increasing Gradual	Increasing Gradual	Increasing Gradual	Decreasing Early	Increasing Gradual	Midlife Trough	Late Peak	Early Peak	Increasing Late	Increasing Late	Increasing Late	Increasing Gradual	Increasing Gradual	Increasing Late	Midlife Trough	Increasing Late	Increasing Gradual	Midlife Trough	Midlife Peak	Midlife Peak	Midlife Peak	Midlife Peak	Increasing Gradual	Midlife Peak	Increasing Late	Increasing Late	Increasing Gradual	Increasing Gradual	Increasing Late	Increasing Late	Increasing Gradual	Midlife Trough	Late Peak	Midlife Decrease	Midlife Peak	Midlife Decrease	Midlife Peak	Midlife Peak	Decreasing Early	Midlife Trough	Midlife Trough	Midlife Trough	Increasing Gradual	Midlife Peak	Increasing Late	Midlife Trough	Midlife Trough	Midlife Trough	Increasing Gradual	Increasing Gradual	Early Peak	Increasing Gradual	Midlife Peak	Midlife Trough	Midlife Trough	Midlife Trough	Early Peak	Early Peak	Decreasing Early	Midlife Decrease	Decreasing Early	Midlife Peak	Increasing Late	Increasing Late	Midlife Trough	Midlife Decrease	Increasing Late	Increasing Late	Decreasing Gradual	Increasing Late	Increasing Late	Midlife Trough	Late Peak	Midlife Trough	Increasing Late	Midlife Trough	Midlife Trough	Midlife Peak	Midlife Trough	Midlife Decrease	Increasing Gradual	Increasing Late	Midlife Decrease	Increasing Late	Increasing Gradual	Decreasing Gradual	Midlife Trough	Midlife Peak	Increasing Late	Midlife Trough	Midlife Peak	Midlife Peak	Midlife Peak	Midlife Peak	Midlife Peak	Increasing Gradual	Early Peak	Midlife Trough	Midlife Peak	Midlife Peak	Midlife Peak	Midlife Peak	Increasing Gradual
Igf1	0.276664	-0.255639	-0.627207	0.210719	0.553466	-0.140913	-0.549188	0.321666	0.569419	0.135338	-0.326752	0.545207	0.99498	0.00150376	-0.441311	0.443729	0.00108894	-0.675188	-0.86058	-0.331806	0.188323	0.306767	-0.157077	0.659729	0.258725	-0.265061	-0.633299	0.201041	0.964869	0.0105263	-0.434016	0.450947	0.0909729	-0.38797	-0.7088	0.0658576	0.0856465	0.393985	-0.0587847	0.712316	0.874965	-0.037594	-0.472258	0.411777	0.794721	-0.062123	-0.491142	0.391151	0.288513	-0.249624	-0.623293	0.216851	0.860095	0.0421053	-0.408018	0.475761	0.522682	-0.15188	-0.556967	0.311583	0.281801	-0.253012	-0.6255	0.213402	0.00193533	-0.649624	-0.848286	-0.29066	0.0342273	-0.475188	-0.758261	-0.0413656	Early Peak	Decreasing Gradual	Midlife Peak	Early Peak	Midlife Peak	Midlife Peak	Decreasing Gradual	Decreasing Gradual	Decreasing Gradual	Midlife Trough	Midlife Trough	Late Peak	Early Peak	Increasing Late	Decreasing Early	Increasing Late	Early Peak	Increasing Late	Decreasing Early	Early Peak	Decreasing Gradual	Early Peak	Early Peak	Decreasing Early	Decreasing Early	Decreasing Early	Decreasing Early	Decreasing Gradual	Decreasing Early	Increasing Late	Midlife Peak	Decreasing Early	Decreasing Early	Increasing Late	Increasing Late	Decreasing Early	Early Peak	Increasing Gradual	Increasing Late	Increasing Late	Early Peak	Midlife Trough	Midlife Trough	Decreasing Early	Decreasing Early	Decreasing Early	Early Peak	Decreasing Early	Increasing Gradual	Decreasing Early	Increasing Gradual	Midlife Peak	Midlife Trough	Increasing Gradual	Decreasing Early	Increasing Gradual	Late Peak	Midlife Peak	Early Peak	Early Peak	Early Peak	Increasing Late	Decreasing Gradual	Decreasing Early	Increasing Gradual	Decreasing Early	Decreasing Gradual	Decreasing Early	Increasing Late	Midlife Peak	Decreasing Gradual	Early Peak	Midlife Decrease	Decreasing Early	Increasing Gradual	Early Peak	Increasing Late	Early Peak	Early Peak	Decreasing Early	Decreasing Gradual	Decreasing Gradual	Decreasing Gradual	Early Peak	Midlife Decrease	Decreasing Early	Increasing Gradual	Late Peak	Decreasing Gradual	Increasing Late	Decreasing Gradual	Midlife Trough	Late Peak	Increasing Late	Decreasing Early	Decreasing Early	Decreasing Gradual	Increasing Late	Midlife Decrease	Late Peak	Midlife Trough	Decreasing Gradual	Midlife Decrease	Decreasing Gradual	Increasing Late	Decreasing Gradual	Late Peak	Decreasing Gradual
Klrk1	0.949828	0.0150376	-0.430347	0.454534	0.830243	0.0512049	-0.400388	0.482786	0.767158	0.0706767	-0.383849	0.497634	0.964869	-0.0105263	-0.450947	0.434016	0.0545841	0.43609	-0.00796826	0.736485	0.152259	0.332331	-0.129189	0.675509	0.55284	-0.141133	-0.549345	0.321465	0.5014	-0.159639	-0.562428	0.304385	0.939809	-0.0180451	-0.456917	0.427893	0.667935	0.102256	-0.356392	0.521192	0.0994129	0.378947	-0.0763821	0.703497	0.81081	0.0571644	-0.395358	0.487357	0.622379	0.117293	-0.343033	0.532191	0.00914627	0.566917	0.166055	0.806987	0.645005	0.109774	-0.349736	0.526709	0.0613849	-0.425564	-0.730514	0.0208911	0.03488	0.473684	0.0394282	0.757435	0.195238	0.302256	-0.161923	0.656912	Decreasing Gradual	Increasing Gradual	Midlife Peak	Midlife Peak	Increasing Gradual	Increasing Gradual	Midlife Decrease	Midlife Trough	Decreasing Gradual	Midlife Decrease	Increasing Gradual	Midlife Peak	Late Peak	Midlife Peak	Late Peak	Decreasing Early	Decreasing Early	Increasing Gradual	Increasing Gradual	Decreasing Early	Increasing Late	Decreasing Gradual	Increasing Gradual	Midlife Decrease	Midlife Decrease	Decreasing Early	Early Peak	Late Peak	Midlife Peak	Midlife Decrease	Increasing Late	Midlife Trough	Midlife Trough	Midlife Trough	Early Peak	Midlife Decrease	Midlife Peak	Midlife Decrease	Midlife Decrease	Decreasing Early	Late Peak	Late Peak	Increasing Gradual	Midlife Decrease	Late Peak	Decreasing Early	Decreasing Early	Increasing Late	Midlife Decrease	Decreasing Early	Midlife Trough	Decreasing Early	Decreasing Early	Increasing Gradual	Increasing Gradual	Midlife Trough	Decreasing Early	Decreasing Gradual	Increasing Gradual	Midlife Trough	Increasing Late	Increasing Late	Increasing Gradual	Midlife Peak	Midlife Decrease	Late Peak	Early Peak	Late Peak	Early Peak	Decreasing Early	Late Peak	Decreasing Early	Midlife Decrease	Midlife Decrease	Midlife Decrease	Late Peak	Decreasing Early	Midlife Decrease	Increasing Late	Midlife Decrease	Midlife Trough	Increasing Gradual	Midlife Peak	Increasing Gradual	Midlife Peak	Increasing Gradual	Midlife Peak	Decreasing Early	Decreasing Early	Decreasing Gradual	Decreasing Early	Decreasing Early	Midlife Peak	Midlife Peak	Midlife Decrease	Late Peak	Midlife Decrease	Early Peak	Midlife Decrease	Midlife Trough	Decreasing Gradual	Increasing Gradual	Midlife Peak	Midlife Decrease	Midlife Peak	Midlife Decrease	Late Peak	Increasing Late
Tigit	0.481825	-0.166917	-0.567519	0.297584	0.438676	-0.183505	-0.579008	0.281908	0.719366	-0.0857143	-0.508931	0.370874	0.99498	0.00150376	-0.441311	0.443729	0.089619	0.389474	-0.0640937	0.709681	0.752727	-0.075188	-0.501038	0.379975	0.745447	-0.0774727	-0.502757	0.378007	0.855148	-0.043609	-0.476926	0.406761	0.979921	-0.00601504	-0.447345	0.437671	0.81088	-0.0571429	-0.48734	0.395376	0.969885	0.00902256	-0.435236	0.449748	0.796027	0.0617198	-0.391494	0.490835	0.99498	0.00150376	-0.441311	0.443729	0.543701	-0.144361	-0.551641	0.318507	0.815774	-0.0556391	-0.486189	0.396648	0.0160354	0.530827	0.115418	0.788198	0.924798	-0.0225564	-0.460481	0.424199	0.13891	-0.342857	-0.681917	0.117489	Midlife Trough	Decreasing Gradual	Midlife Peak	Decreasing Gradual	Midlife Peak	Midlife Peak	Midlife Trough	Midlife Peak	Midlife Peak	Midlife Peak	Decreasing Gradual	Decreasing Gradual	Midlife Peak	Midlife Trough	Midlife Trough	Midlife Trough	Midlife Peak	Midlife Trough	Decreasing Gradual	Midlife Peak	Increasing Gradual	Early Peak	Increasing Gradual	Decreasing Gradual	Late Peak	Late Peak	Increasing Late	Increasing Late	Midlife Trough	Decreasing Early	Increasing Gradual	Midlife Trough	Midlife Trough	Midlife Trough	Midlife Trough	Decreasing Gradual	Decreasing Gradual	Midlife Decrease	Midlife Peak	Increasing Late	Decreasing Gradual	Increasing Gradual	Midlife Trough	Early Peak	Late Peak	Midlife Trough	Midlife Trough	Early Peak	Early Peak	Late Peak	Midlife Trough	Midlife Peak	Midlife Peak	Midlife Trough	Midlife Trough	Midlife Trough	Midlife Trough	Increasing Gradual	Midlife Trough	Late Peak	Early Peak	Increasing Late	Early Peak	Midlife Trough	Midlife Trough	Increasing Gradual	Decreasing Gradual	Increasing Gradual	Midlife Trough	Increasing Late	Late Peak	Midlife Trough	Midlife Peak	Late Peak	Midlife Trough	Decreasing Gradual	Midlife Trough	Late Peak	Midlife Trough	Midlife Trough	Decreasing Gradual	Increasing Gradual	Late Peak	Midlife Peak	Decreasing Gradual	Midlife Peak	Midlife Peak	Midlife Decrease	Increasing Late	Midlife Trough	Late Peak	Decreasing Early	Early Peak	Early Peak	Increasing Late	Late Peak	Decreasing Gradual	Decreasing Gradual	Midlife Trough	Midlife Peak	Decreasing Gradual	Decreasing Gradual	Midlife Trough	Decreasing Gradual	Decreasing Gradual	Midlife Trough	Early Peak	Increasing Late
Itga4	0.949828	0.0150376	-0.430347	0.454534	0.870004	-0.0390977	-0.473427	0.410526	0.00347281	-0.621053	-0.834287	-0.246193	0.11798	0.360902	-0.097131	0.692781	0.273751	-0.257143	-0.628182	0.209181	0.865047	-0.0406015	-0.474595	0.409273	0.335488	-0.227153	-0.608507	0.239436	0.0412007	0.46015	0.0221373	0.74996	0.939809	-0.0180451	-0.456917	0.427893	0.934803	0.0195489	-0.426663	0.458107	0.95484	-0.0135338	-0.45334	0.431572	0.291523	-0.24812	-0.622312	0.218378	0.939809	0.0180451	-0.427893	0.456917	0.0518518	-0.440602	-0.73903	0.00238412	0.0140136	-0.53985	-0.792941	-0.127878	0.240283	-0.275188	-0.639797	0.190536	0.681832	-0.0977444	-0.517865	0.360364	8.40305e-05	-0.765414	-0.902311	-0.488278	Decreasing Gradual	Midlife Peak	Increasing Gradual	Midlife Peak	Decreasing Gradual	Midlife Peak	Midlife Trough	Midlife Decrease	Increasing Gradual	Increasing Gradual	Late Peak	Decreasing Gradual	Midlife Peak	Decreasing Gradual	Decreasing Gradual	Decreasing Gradual	Decreasing Gradual	Decreasing Gradual	Decreasing Gradual	Late Peak	Decreasing Gradual	Midlife Trough	Increasing Gradual	Increasing Gradual	Midlife Peak	Decreasing Gradual	Midlife Peak	Midlife Peak	Midlife Peak	Increasing Gradual	Early Peak	Increasing Gradual	Midlife Peak	Increasing Gradual	Midlife Peak	Increasing Late	Decreasing Gradual	Decreasing Gradual	Midlife Peak	Decreasing Gradual	Midlife Trough	Increasing Gradual	Midlife Trough	Midlife Peak	Increasing Gradual	Increasing Gradual	Midlife Peak	Decreasing Early	Increasing Gradual	Midlife Peak	Increasing Gradual	Midlife Peak	Midlife Peak	Midlife Peak	Increasing Gradual	Increasing Gradual	Early Peak	Decreasing Early	Midlife Peak	Increasing Gradual	Increasing Gradual	Midlife Trough	Decreasing Early	Midlife Decrease	Midlife Decrease	Decreasing Early	Decreasing Early	Decreasing Gradual	Midlife Peak	Increasing Gradual	Increasing Gradual	Decreasing Gradual	Midlife Peak	Decreasing Early	Decreasing Gradual	Midlife Peak	Midlife Peak	Midlife Peak	Decreasing Gradual	Midlife Peak	Decreasing Gradual	Decreasing Gradual	Decreasing Gradual	Decreasing Gradual	Decreasing Gradual	Decreasing Gradual	Decreasing Gradual	Decreasing Gradual	Early Peak	Increasing Gradual	Midlife Peak	Decreasing Gradual	Early Peak	Early Peak	Decreasing Early	Midlife Peak	Decreasing Gradual	Decreasing Gradual	Midlife Peak	Midlife Peak	Early Peak	Decreasing Gradual	Decreasing Early	Decreasing Gradual	Decreasing Gradual	Decreasing Gradual	Decreasing Gradual	Decreasing Early
Bmp4	0.781664	-0.0661654	-0.494216	0.387707	0.532988	-0.148176	-0.554348	0.315	0.747933	-0.0766917	-0.50217	0.378681	0.237619	0.276692	-0.188966	0.640757	0.481825	-0.166917	-0.567519	0.297584	0.291523	0.24812	-0.218378	0.622312	0.337134	-0.226401	-0.608007	0.240183	0.522682	-0.15188	-0.556967	0.311583	0.663326	-0.103759	-0.522298	0.355064	0.342286	0.22406	-0.242505	0.606451	0.700516	-0.0917293	-0.51341	0.365633	0.624496	-0.116585	-0.531676	0.343666	9.31151e-05	-0.762406	-0.90096	-0.482759	0.791373	-0.0631579	-0.49193	0.39027	0.9198	0.0240602	-0.422964	0.461666	0.0255326	-0.497744	-0.770544	-0.0708233	0.771985	0.0691729	-0.385137	0.496496	0.172837	-0.317293	-0.666265	0.145683	Increasing Late	Increasing Late	Decreasing Early	Decreasing Early	Decreasing Early	Midlife Trough	Midlife Trough	Late Peak	Midlife Trough	Decreasing Gradual	Decreasing Gradual	Increasing Late	Early Peak	Decreasing Early	Decreasing Early	Decreasing Early	Decreasing Early	Increasing Late	Midlife Decrease	Midlife Trough	Increasing Late	Midlife Trough	Midlife Trough	Late Peak	Midlife Peak	Midlife Trough	Decreasing Gradual	Increasing Gradual	Midlife Peak	Midlife Decrease	Increasing Late	Decreasing Early	Midlife Decrease	Increasing Late	Increasing Late	Late Peak	Early Peak	Midlife Trough	Late Peak	Early Peak	Decreasing Gradual	Midlife Decrease	Increasing Gradual	Decreasing Early	Increasing Late	Decreasing Early	Decreasing Early	Midlife Trough	Midlife Trough	Increasing Late	Midlife Trough	Decreasing Early	Late Peak	Increasing Late	Midlife Trough	Midlife Trough	Midlife Peak	Decreasing Gradual	Increasing Late	Midlife Trough	Midlife Trough	Midlife Decrease	Decreasing Gradual	Increasing Late	Decreasing Early	Increasing Late	Decreasing Gradual	Decreasing Gradual	Decreasing Gradual	Decreasing Early	Decreasing Gradual	Decreasing Gradual	Decreasing Gradual	Midlife Peak	Late Peak	Decreasing Gradual	Decreasing Early	Decreasing Early	Midlife Trough	Midlife Trough	Midlife Trough	Decreasing Gradual	Midlife Peak	Midlife Peak	Midlife Peak	Midlife Peak	Midlife Peak	Decreasing Gradual	Midlife Decrease	Early Peak	Increasing Late	Decreasing Gradual	Decreasing Early	Late Peak	Midlife Peak	Midlife Peak	Decreasing Gradual	Late Peak	Increasing Gradual	Midlife Peak	Late Peak	Decreasing Gradual	Decreasing Gradual	Decreasing Gradual	Decreasing Early	Midlife Trough	Midlife Peak	Midlife Decrease
B2m	0.00767326	0.577444	0.181234	0.812377	0.089619	0.389474	-0.0640937	0.709681	0.0305085	0.484211	0.0530588	0.763198	4.4001e-07	0.875188	0.706152	0.949845	0.265124	0.261654	-0.204551	0.631101	0.00347281	0.621053	0.246193	0.834287	5.52237e-06	0.831579	0.61559	0.931366	7.23912e-07	0.867669	0.690133	0.946695	0.431195	0.186466	-0.279083	0.581042	0.00108894	0.675188	0.331806	0.86058	4.64678e-05	0.781955	0.519037	0.909693	0.815774	0.0556391	-0.396648	0.486189	0.0050232	0.601504	0.216651	0.824548	0.00108894	0.675188	0.331806	0.86058	0.152259	0.332331	-0.129189	0.675509	0.142637	0.33985	-0.120845	0.680091	0.154236	0.330827	-0.13085	0.674589	0.316294	0.23609	-0.230513	0.61442	Increasing Late	Midlife Trough	Increasing Late	Increasing Late	Increasing Late	Increasing Late	Increasing Late	Midlife Trough	Increasing Late	Increasing Gradual	Midlife Decrease	Midlife Decrease	Midlife Peak	Midlife Trough	Midlife Trough	Midlife Trough	Midlife Trough	Increasing Late	Increasing Late	Increasing Late	Increasing Late	Increasing Late	Increasing Late	Decreasing Early	Midlife Trough	Decreasing Early	Decreasing Early	Decreasing Early	Increasing Late	Increasing Late	Decreasing Early	Increasing Late	Increasing Late	Increasing Late	Increasing Late	Increasing Late	Increasing Late	Increasing Late	Increasing Late	Increasing Late	Increasing Late	Midlife Decrease	Increasing Late	Increasing Late	Increasing Late	Decreasing Early	Increasing Late	Midlife Trough	Midlife Trough	Increasing Late	Midlife Trough	Increasing Late	Increasing Late	Increasing Late	Increasing Late	Increasing Late	Increasing Late	Midlife Trough	Increasing Late	Increasing Late	Midlife Trough	Midlife Decrease	Midlife Decrease	Decreasing Early	Decreasing Early	Decreasing Early	Midlife Decrease	Increasing Late	Midlife Trough	Increasing Late	Increasing Late	Increasing Late	Increasing Late	Increasing Gradual	Increasing Late	Increasing Late	Increasing Late	Increasing Late	Increasing Late	Increasing Late	Increasing Late	Increasing Late	Midlife Trough	Decreasing Early	Decreasing Early	Midlife Trough	Increasing Late	Midlife Trough	Early Peak	Decreasing Early	Increasing Late	Late Peak	Increasing Late	Late Peak	Decreasing Early	Late Peak	Midlife Decrease	Midlife Trough	Midlife Decrease	Increasing Gradual	Increasing Gradual	Midlife Decrease	Midlife Trough	Decreasing Early	Midlife Trough	Midlife Decrease	Midlife Decrease	Increasing Late
Mog	1	0	-0.442521	0.442521	0.654142	-0.106767	-0.524507	0.352404	0.427421	0.18797	-0.277646	0.582073	0.909812	0.0270677	-0.42049	0.46403	0.667935	0.102256	-0.356392	0.521192	0.17717	0.314286	-0.148951	0.664403	0.743149	-0.0781955	-0.5033	0.377384	0.303755	-0.242105	-0.618375	0.224464	0.959853	0.0120301	-0.432795	0.452144	0.608957	0.121805	-0.338988	0.535463	0.458099	0.17594	-0.289089	0.573787	0.591246	-0.12782	-0.539807	0.333569	0.427421	-0.18797	-0.582073	0.277646	3.10309e-05	-0.792481	-0.914349	-0.538972	0.979921	0.00601504	-0.437671	0.447345	0.366021	0.213534	-0.252883	0.599414	0.518524	-0.153383	-0.558028	0.310192	0.894854	0.0315789	-0.416766	0.467566	Decreasing Early	Decreasing Early	Decreasing Early	Decreasing Early	Decreasing Early	Midlife Trough	Midlife Trough	Decreasing Gradual	Increasing Gradual	Midlife Trough	Decreasing Gradual	Midlife Decrease	Increasing Late	Midlife Decrease	Midlife Decrease	Decreasing Early	Decreasing Early	Decreasing Early	Midlife Trough	Decreasing Early	Midlife Trough	Decreasing Gradual	Midlife Trough	Increasing Late	Midlife Trough	Increasing Late	Decreasing Gradual	Increasing Late	Late Peak	Decreasing Early	Late Peak	Midlife Decrease	Midlife Decrease	Midlife Trough	Midlife Trough	Increasing Gradual	Decreasing Early	Increasing Late	Increasing Late	Decreasing Early	Midlife Trough	Midlife Decrease	Decreasing Gradual	Decreasing Early	Midlife Trough	Midlife Trough	Decreasing Early	Midlife Trough	Decreasing Early	Decreasing Early	Midlife Trough	Decreasing Early	Midlife Decrease	Midlife Trough	Midlife Trough	Midlife Trough	Midlife Trough	Increasing Late	Midlife Trough	Midlife Trough	Midlife Trough	Increasing Late	Decreasing Early	Decreasing Gradual	Late Peak	Decreasing Early	Midlife Peak	Decreasing Early	Midlife Trough	Decreasing Early	Decreasing Early	Decreasing Early	Decreasing Early	Decreasing Gradual	Decreasing Early	Decreasing Early	Decreasing Early	Decreasing Early	Decreasing Early	Decreasing Early	Decreasing Early	Decreasing Early	Decreasing Early	Decreasing Early	Decreasing Early	Midlife Trough	Increasing Late	Decreasing Gradual	Late Peak	Midlife Trough	Midlife Decrease	Increasing Late	Midlife Trough	Midlife Trough	Late Peak	Midlife Trough	Decreasing Early	Decreasing Gradual	Midlife Trough	Midlife Trough	Decreasing Early	Decreasing Early	Midlife Trough	Decreasing Early	Decreasing Gradual	Midlife Decrease	Midlife Trough	Midlife Decrease
Ifit1	0.000437699	0.711278	0.392207	0.877577	0.752727	0.075188	-0.379975	0.501038	3.69941e-05	0.78797	0.530394	0.912358	5.95388e-07	0.870677	0.69652	0.947957	0.00337224	0.622556	0.248494	0.835031	4.07449e-06	0.837594	0.627751	0.933945	4.39223e-05	0.783459	0.521868	0.91036	7.86044e-10	0.93985	0.851449	0.976317	0.0412007	0.46015	0.0221373	0.74996	0.000386913	0.715789	0.399955	0.879672	0.00937432	0.565414	0.163902	0.806214	0.0965386	0.381955	-0.0728852	0.705269	2.70226e-08	0.909774	0.782138	0.964139	0.0255326	0.497744	0.0708233	0.770544	3.29187e-05	0.790977	0.536107	0.913686	0.00249284	0.637594	0.271746	0.842426	0.54795	0.142857	-0.319886	0.550572	0.000403253	0.714286	0.397367	0.878975	Increasing Late	Increasing Late	Increasing Late	Increasing Late	Increasing Late	Increasing Late	Increasing Late	Midlife Trough	Increasing Gradual	Midlife Trough	Midlife Trough	Early Peak	Midlife Decrease	Increasing Late	Midlife Trough	Midlife Trough	Midlife Trough	Increasing Late	Increasing Gradual	Increasing Late	Early Peak	Increasing Gradual	Increasing Late	Midlife Decrease	Increasing Late	Midlife Decrease	Increasing Gradual	Late Peak	Increasing Late	Increasing Late	Midlife Trough	Increasing Late	Increasing Late	Increasing Late	Increasing Late	Increasing Late	Increasing Gradual	Increasing Late	Increasing Late	Increasing Late	Increasing Late	Increasing Late	Midlife Trough	Increasing Gradual	Midlife Trough	Increasing Late	Increasing Gradual	Early Peak	Increasing Late	Increasing Gradual	Increasing Late	Early Peak	Midlife Peak	Increasing Gradual	Increasing Late	Increasing Gradual	Increasing Late	Midlife Trough	Increasing Late	Increasing Gradual	Increasing Gradual	Increasing Late	Decreasing Early	Midlife Trough	Decreasing Gradual	Late Peak	Midlife Trough	Increasing Late	Increasing Late	Increasing Late	Increasing Late	Increasing Late	Increasing Gradual	Increasing Late	Increasing Late	Midlife Trough	Midlife Trough	Midlife Trough	Increasing Late	Increasing Late	Increasing Gradual	Increasing Late	Increasing Gradual	Increasing Late	Midlife Trough	Increasing Late	Increasing Late	Early Peak	Midlife Trough	Increasing Late	Late Peak	Early Peak	Increasing Gradual	Increasing Gradual	Midlife Decrease	Increasing Gradual	Increasing Gradual	Increasing Gradual	Increasing Gradual	Increasing Gradual	Increasing Late	Midlife Decrease	Increasing Late	Midlife Trough	Increasing Gradual	Increasing Gradual	Late Peak	Midlife Peak
Cd3e	0.974903	0.0075188	-0.436454	0.448547	0.929799	0.0210526	-0.425432	0.459295	0.733608	0.081203	-0.374785	0.505557	0.015337	0.533835	0.119557	0.789783	0.000845616	0.685714	0.349136	0.865581	0.276664	0.255639	-0.210719	0.627207	0.899837	0.0300752	-0.418009	0.466389	0.0951244	0.383459	-0.0711325	0.706153	0.964869	-0.0105263	-0.450947	0.434016	0.672556	0.100752	-0.357718	0.520085	0.695829	0.0932331	-0.364319	0.514526	0.276664	0.255639	-0.210719	0.627207	0.622379	-0.117293	-0.532191	0.343033	0.677189	0.0992481	-0.359042	0.518976	0.640455	0.111278	-0.348399	0.527808	0.0624065	0.42406	-0.0227251	0.729657	0.416206	0.192481	-0.27332	0.58516	0.835414	-0.0496241	-0.48157	0.401718	Midlife Trough	Midlife Trough	Midlife Peak	Late Peak	Midlife Peak	Midlife Peak	Early Peak	Midlife Peak	Midlife Peak	Increasing Gradual	Midlife Decrease	Decreasing Gradual	Midlife Peak	Midlife Trough	Midlife Peak	Midlife Peak	Midlife Peak	Midlife Peak	Midlife Peak	Increasing Gradual	Decreasing Gradual	Decreasing Gradual	Increasing Gradual	Increasing Late	Increasing Late	Increasing Late	Increasing Late	Increasing Gradual	Increasing Late	Midlife Decrease	Midlife Trough	Midlife Trough	Increasing Late	Midlife Trough	Increasing Late	Midlife Trough	Midlife Trough	Late Peak	Decreasing Gradual	Midlife Peak	Increasing Late	Midlife Decrease	Midlife Trough	Midlife Trough	Midlife Trough	Midlife Trough	Midlife Trough	Midlife Trough	Midlife Trough	Midlife Decrease	Midlife Decrease	Midlife Decrease	Midlife Decrease	Midlife Peak	Midlife Peak	Early Peak	Decreasing Gradual	Increasing Late	Midlife Decrease	Midlife Trough	Early Peak	Increasing Late	Decreasing Gradual	Early Peak	Midlife Peak	Decreasing Gradual	Increasing Gradual	Midlife Trough	Midlife Peak	Decreasing Gradual	Midlife Trough	Midlife Decrease	Midlife Peak	Increasing Gradual	Midlife Trough	Midlife Peak	Midlife Trough	Midlife Trough	Midlife Peak	Midlife Trough	Early Peak	Midlife Trough	Early Peak	Midlife Peak	Midlife Trough	Midlife Peak	Midlife Peak	Midlife Decrease	Early Peak	Decreasing Early	Midlife Decrease	Late Peak	Decreasing Early	Late Peak	Early Peak	Midlife Trough	Decreasing Gradual	Decreasing Gradual	Midlife Trough	Midlife Trough	Decreasing Gradual	Midlife Peak	Decreasing Gradual	Midlife Trough	Midlife Peak	Midlife Trough	Midlife Decrease	Midlife Decrease
Pecam1	0.626879	-0.115789	-0.531097	0.344377	0.376472	-0.209023	-0.59638	0.257297	0.276664	0.255639	-0.210719	0.627207	0.0527507	0.439098	-0.00424858	0.738182	0.419927	-0.190977	-0.584132	0.274764	0.000556435	-0.702256	-0.873367	-0.376844	0.98494	0.00451128	-0.438886	0.446141	0.578107	-0.132331	-0.543051	0.329484	0.144526	0.338346	-0.122519	0.679177	0.232348	0.279699	-0.185821	0.642674	0.253892	0.267669	-0.198345	0.634977	0.306861	0.240602	-0.22598	0.617388	0.98996	-0.00300752	-0.444936	0.440099	0.595654	-0.126316	-0.538723	0.334927	0.102349	-0.37594	-0.701721	0.0798678	0.00234227	-0.640602	-0.843895	-0.276448	0.608957	-0.121805	-0.535463	0.338988	0.190609	-0.305263	-0.658791	0.158695	Decreasing Gradual	Midlife Decrease	Late Peak	Decreasing Gradual	Increasing Gradual	Midlife Peak	Midlife Peak	Late Peak	Midlife Trough	Early Peak	Decreasing Gradual	Midlife Decrease	Midlife Decrease	Midlife Decrease	Midlife Decrease	Midlife Decrease	Midlife Decrease	Midlife Decrease	Late Peak	Decreasing Gradual	Increasing Late	Decreasing Early	Early Peak	Early Peak	Midlife Decrease	Midlife Decrease	Midlife Trough	Midlife Decrease	Decreasing Early	Decreasing Early	Midlife Decrease	Midlife Decrease	Midlife Decrease	Midlife Decrease	Decreasing Gradual	Increasing Late	Midlife Decrease	Increasing Gradual	Late Peak	Increasing Gradual	Decreasing Gradual	Decreasing Gradual	Midlife Trough	Midlife Decrease	Increasing Late	Midlife Decrease	Midlife Decrease	Increasing Gradual	Midlife Trough	Early Peak	Decreasing Early	Midlife Decrease	Midlife Decrease	Midlife Decrease	Increasing Late	Midlife Decrease	Early Peak	Increasing Late	Midlife Decrease	Midlife Decrease	Increasing Gradual	Late Peak	Midlife Decrease	Midlife Decrease	Midlife Decrease	Increasing Late	Decreasing Gradual	Decreasing Early	Increasing Gradual	Midlife Decrease	Midlife Decrease	Midlife Decrease	Early Peak	Midlife Decrease	Midlife Decrease	Increasing Late	Midlife Decrease	Early Peak	Midlife Decrease	Midlife Decrease	Increasing Late	Midlife Decrease	Midlife Decrease	Midlife Decrease	Midlife Decrease	Midlife Decrease	Midlife Decrease	Midlife Decrease	Decreasing Gradual	Midlife Decrease	Midlife Decrease	Decreasing Gradual	Decreasing Gradual	Midlife Decrease	Early Peak	Late Peak	Midlife Decrease	Late Peak	Midlife Decrease	Midlife Decrease	Late Peak	Midlife Decrease	Midlife Decrease	Midlife Decrease	Decreasing Early	Midlife Decrease	Midlife Decrease	Late Peak
Ccr7	0.556494	0.13985	-0.322638	0.54843	0.0655483	-0.419549	-0.727081	0.0282092	0.578107	0.132331	-0.329484	0.543051	0.924798	0.0225564	-0.424199	0.460481	0.695829	0.0932331	-0.364319	0.514526	0.0276582	0.491729	0.0628944	0.767288	0.805706	-0.058735	-0.488557	0.394027	0.388694	-0.203836	-0.592878	0.262349	0.140765	0.341353	-0.119169	0.681004	0.242966	0.273684	-0.192102	0.638835	0.565096	0.136842	-0.325382	0.546282	0.519487	0.153035	-0.310514	0.557782	0.686487	0.0962406	-0.361684	0.516754	0.591246	0.12782	-0.333569	0.539807	0.207135	0.294737	-0.16995	0.652194	0.000167396	-0.744361	-0.892798	-0.450101	0.162323	0.324812	-0.137468	0.6709	0.622379	-0.117293	-0.532191	0.343033	Midlife Peak	Decreasing Early	Increasing Gradual	Midlife Peak	Decreasing Early	Midlife Peak	Decreasing Early	Late Peak	Midlife Peak	Decreasing Gradual	Midlife Peak	Decreasing Gradual	Increasing Late	Increasing Gradual	Midlife Peak	Midlife Peak	Midlife Peak	Increasing Gradual	Midlife Peak	Midlife Trough	Increasing Gradual	Increasing Gradual	Midlife Peak	Decreasing Early	Decreasing Early	Midlife Peak	Midlife Peak	Increasing Gradual	Late Peak	Increasing Gradual	Increasing Gradual	Midlife Peak	Midlife Peak	Midlife Peak	Midlife Peak	Increasing Gradual	Midlife Peak	Midlife Decrease	Decreasing Gradual	Increasing Late	Late Peak	Decreasing Gradual	Midlife Peak	Late Peak	Midlife Decrease	Midlife Decrease	Increasing Gradual	Decreasing Gradual	Early Peak	Increasing Gradual	Increasing Gradual	Decreasing Gradual	Midlife Peak	Increasing Gradual	Increasing Gradual	Midlife Trough	Increasing Gradual	Late Peak	Midlife Trough	Midlife Trough	Midlife Trough	Midlife Decrease	Decreasing Gradual	Late Peak	Decreasing Gradual	Decreasing Early	Increasing Gradual	Decreasing Gradual	Increasing Gradual	Increasing Gradual	Midlife Peak	Increasing Gradual	Increasing Gradual	Early Peak	Midlife Peak	Midlife Peak	Midlife Peak	Midlife Peak	Midlife Peak	Midlife Peak	Increasing Gradual	Midlife Peak	Decreasing Gradual	Midlife Peak	Late Peak	Midlife Peak	Midlife Peak	Increasing Gradual	Decreasing Gradual	Midlife Decrease	Early Peak	Decreasing Gradual	Decreasing Gradual	Midlife Peak	Increasing Gradual	Increasing Gradual	Decreasing Gradual	Late Peak	Increasing Gradual	Midlife Decrease	Midlife Trough	Decreasing Gradual	Late Peak	Midlife Peak	Increasing Gradual	Increasing Gradual	Decreasing Gradual	Increasing Late
Gamt	0.0644881	-0.421053	-0.72794	0.0263842	0.16439	-0.323308	-0.669975	0.139116	0.100873	-0.377444	-0.70261	0.0781264	0.0909729	-0.38797	-0.7088	0.0658576	0.023538	-0.503759	-0.773785	-0.0788065	0.0450757	-0.452632	-0.745775	-0.0126432	0.419927	-0.190977	-0.584132	0.274764	0.172837	-0.317293	-0.666265	0.145683	0.0733409	-0.409023	-0.721035	0.0409014	0.0299208	-0.485714	-0.764018	-0.0550193	0.0186832	-0.520301	-0.782627	-0.101045	0.771985	-0.0691729	-0.496496	0.385137	0.00281829	-0.631579	-0.839477	-0.262394	0.000103032	-0.759398	-0.899607	-0.477261	0.209571	-0.293233	-0.651247	0.171548	0.11798	-0.360902	-0.692781	0.097131	0.089619	-0.389474	-0.709681	0.0640937	0.190609	-0.305263	-0.658791	0.158695	Decreasing Gradual	Decreasing Gradual	Decreasing Gradual	Decreasing Gradual	Decreasing Gradual	Decreasing Gradual	Midlife Trough	Midlife Peak	Decreasing Gradual	Midlife Decrease	Midlife Decrease	Midlife Trough	Midlife Trough	Decreasing Gradual	Decreasing Gradual	Decreasing Gradual	Decreasing Gradual	Decreasing Gradual	Decreasing Gradual	Midlife Peak	Early Peak	Midlife Trough	Early Peak	Decreasing Gradual	Decreasing Gradual	Decreasing Gradual	Early Peak	Midlife Peak	Midlife Peak	Decreasing Gradual	Midlife Trough	Decreasing Gradual	Decreasing Gradual	Decreasing Gradual	Decreasing Gradual	Decreasing Gradual	Decreasing Gradual	Midlife Peak	Midlife Decrease	Decreasing Gradual	Midlife Peak	Midlife Peak	Decreasing Gradual	Decreasing Early	Midlife Trough	Decreasing Gradual	Decreasing Gradual	Decreasing Gradual	Decreasing Gradual	Early Peak	Decreasing Gradual	Decreasing Gradual	Early Peak	Decreasing Gradual	Decreasing Gradual	Decreasing Gradual	Decreasing Gradual	Increasing Late	Decreasing Gradual	Decreasing Gradual	Decreasing Gradual	Midlife Peak	Midlife Peak	Decreasing Gradual	Early Peak	Midlife Decrease	Midlife Peak	Decreasing Gradual	Decreasing Early	Midlife Trough	Decreasing Early	Decreasing Gradual	Decreasing Gradual	Decreasing Gradual	Decreasing Gradual	Decreasing Gradual	Decreasing Gradual	Decreasing Gradual	Decreasing Gradual	Decreasing Gradual	Decreasing Gradual	Decreasing Gradual	Midlife Peak	Midlife Peak	Midlife Peak	Midlife Peak	Midlife Peak	Midlife Peak	Decreasing Gradual	Decreasing Gradual	Increasing Late	Late Peak	Midlife Peak	Decreasing Early	Decreasing Gradual	Midlife Peak	Decreasing Gradual	Midlife Peak	Decreasing Gradual	Decreasing Gradual	Decreasing Early	Early Peak	Midlife Peak	Midlife Peak	Decreasing Gradual	Midlife Peak	Decreasing Gradual	Decreasing Gradual
Cxcr2	0.695829	0.0932331	-0.364319	0.514526	0.339092	-0.225509	-0.607414	0.241069	0.672556	0.100752	-0.357718	0.520085	0.383533	0.206015	-0.26023	0.594351	0.126407	-0.353383	-0.688273	0.10566	0.796239	0.0616541	-0.391549	0.490785	0.914676	0.0256024	-0.421696	0.462879	0.510257	-0.156391	-0.560146	0.307404	0.791373	0.0631579	-0.39027	0.49193	0.677189	-0.0992481	-0.518976	0.359042	0.939809	0.0180451	-0.427893	0.456917	0.0342273	0.475188	0.0413656	0.758261	0.172837	-0.317293	-0.666265	0.145683	0.640455	-0.111278	-0.527808	0.348399	0.13891	0.342857	-0.117489	0.681917	0.0466201	0.449773	0.00905478	0.744177	0.959853	0.0120301	-0.432795	0.452144	0.700516	0.0917293	-0.365633	0.51341	Increasing Late	Midlife Peak	Midlife Peak	Early Peak	Early Peak	Midlife Peak	Decreasing Gradual	Decreasing Gradual	Decreasing Gradual	Late Peak	Decreasing Gradual	Midlife Peak	Decreasing Gradual	Decreasing Early	Increasing Gradual	Midlife Peak	Early Peak	Midlife Peak	Increasing Late	Midlife Decrease	Increasing Late	Midlife Trough	Midlife Decrease	Early Peak	Early Peak	Decreasing Early	Midlife Peak	Early Peak	Midlife Peak	Midlife Decrease	Early Peak	Decreasing Gradual	Midlife Trough	Late Peak	Early Peak	Decreasing Early	Decreasing Gradual	Early Peak	Increasing Late	Early Peak	Midlife Decrease	Decreasing Early	Midlife Decrease	Midlife Trough	Increasing Late	Late Peak	Early Peak	Increasing Late	Midlife Trough	Late Peak	Increasing Late	Late Peak	Decreasing Early	Early Peak	Increasing Gradual	Early Peak	Decreasing Early	Decreasing Gradual	Midlife Trough	Midlife Trough	Decreasing Gradual	Midlife Decrease	Increasing Late	Increasing Gradual	Increasing Late	Increasing Late	Increasing Late	Decreasing Gradual	Decreasing Gradual	Decreasing Gradual	Decreasing Gradual	Midlife Peak	Decreasing Gradual	Midlife Trough	Early Peak	Decreasing Early	Decreasing Gradual	Early Peak	Early Peak	Decreasing Gradual	Increasing Late	Midlife Decrease	Midlife Peak	Increasing Gradual	Late Peak	Midlife Peak	Late Peak	Midlife Peak	Increasing Late	Increasing Gradual	Midlife Peak	Midlife Trough	Midlife Peak	Increasing Gradual	Decreasing Gradual	Late Peak	Late Peak	Late Peak	Increasing Late	Decreasing Gradual	Early Peak	Midlife Trough	Decreasing Early	Early Peak	Midlife Trough	Midlife Peak	Increasing Gradual	Midlife Peak
Jun	0.0923416	-0.386466	-0.707919	0.0676187	0.0143355	-0.538346	-0.792153	-0.125793	0.188323	-0.306767	-0.659729	0.157077	0.0178935	-0.523308	-0.784223	-0.105134	0.251131	-0.269173	-0.635944	0.196788	0.0555188	-0.434586	-0.735635	0.00982351	0.631392	-0.114286	-0.530002	0.345719	0.481825	-0.166917	-0.567519	0.297584	0.00747966	-0.578947	-0.813144	-0.183417	0.586853	-0.129323	-0.54089	0.332209	0.738374	0.0796992	-0.376086	0.50443	0.240283	-0.275188	-0.639797	0.190536	0.0299208	-0.485714	-0.764018	-0.0550193	0.000220557	-0.735338	-0.88868	-0.434063	0.397873	-0.2	-0.590279	0.266069	0.0745082	-0.407519	-0.720168	0.0427028	0.319476	-0.234586	-0.613428	0.23202	0.240283	-0.275188	-0.639797	0.190536	Decreasing Gradual	Decreasing Gradual	Decreasing Gradual	Decreasing Gradual	Decreasing Gradual	Decreasing Gradual	Midlife Trough	Decreasing Gradual	Early Peak	Decreasing Gradual	Decreasing Gradual	Midlife Peak	Midlife Decrease	Midlife Peak	Midlife Peak	Midlife Peak	Midlife Peak	Midlife Peak	Midlife Peak	Midlife Trough	Decreasing Gradual	Midlife Decrease	Decreasing Gradual	Midlife Peak	Decreasing Gradual	Midlife Peak	Early Peak	Midlife Peak	Decreasing Gradual	Decreasing Gradual	Late Peak	Decreasing Gradual	Decreasing Gradual	Midlife Peak	Decreasing Gradual	Late Peak	Increasing Gradual	Midlife Decrease	Decreasing Gradual	Decreasing Gradual	Midlife Trough	Decreasing Gradual	Midlife Trough	Midlife Peak	Decreasing Gradual	Decreasing Gradual	Decreasing Gradual	Midlife Peak	Midlife Peak	Midlife Peak	Midlife Trough	Decreasing Gradual	Decreasing Gradual	Midlife Peak	Midlife Peak	Decreasing Early	Midlife Peak	Midlife Trough	Midlife Peak	Midlife Peak	Midlife Trough	Midlife Peak	Decreasing Gradual	Decreasing Gradual	Early Peak	Decreasing Gradual	Late Peak	Decreasing Gradual	Decreasing Gradual	Decreasing Gradual	Decreasing Gradual	Decreasing Gradual	Decreasing Gradual	Midlife Trough	Decreasing Gradual	Decreasing Gradual	Decreasing Gradual	Decreasing Gradual	Decreasing Gradual	Decreasing Gradual	Decreasing Gradual	Midlife Peak	Midlife Peak	Midlife Peak	Midlife Peak	Midlife Peak	Midlife Peak	Midlife Trough	Decreasing Gradual	Early Peak	Decreasing Early	Late Peak	Decreasing Gradual	Early Peak	Midlife Peak	Decreasing Gradual	Midlife Decrease	Midlife Decrease	Increasing Gradual	Midlife Trough	Midlife Decrease	Midlife Peak	Decreasing Gradual	Midlife Peak	Midlife Peak	Midlife Peak	Midlife Peak	Early Peak
Klf4	0.058396	0.430075	-0.015371	0.733079	0.522682	-0.15188	-0.556967	0.311583	0.855148	0.043609	-0.406761	0.476926	0.485838	0.165414	-0.298993	0.566469	0.319476	0.234586	-0.23202	0.613428	0.366021	0.213534	-0.252883	0.599414	0.959853	-0.0120301	-0.452144	0.432795	0.462011	-0.174436	-0.572746	0.29051	0.99498	-0.00150376	-0.443729	0.441311	0.969885	0.00902256	-0.435236	0.449748	0.617892	0.118797	-0.341686	0.533283	0.438795	-0.183459	-0.578976	0.281952	0.924798	-0.0225564	-0.460481	0.424199	0.394261	0.201504	-0.264612	0.591299	0.825581	0.0526316	-0.399186	0.483882	0.0271142	-0.493233	-0.768103	-0.0648715	0.423665	-0.189474	-0.583104	0.276206	0.884902	0.0345865	-0.414275	0.469915	Increasing Gradual	Increasing Gradual	Increasing Gradual	Increasing Gradual	Midlife Peak	Increasing Gradual	Increasing Late	Increasing Gradual	Decreasing Early	Early Peak	Decreasing Gradual	Late Peak	Midlife Trough	Midlife Peak	Midlife Peak	Midlife Peak	Midlife Peak	Midlife Peak	Midlife Peak	Decreasing Gradual	Increasing Gradual	Increasing Gradual	Increasing Gradual	Increasing Gradual	Decreasing Gradual	Midlife Peak	Increasing Gradual	Increasing Gradual	Early Peak	Early Peak	Increasing Late	Midlife Peak	Late Peak	Increasing Gradual	Midlife Peak	Decreasing Gradual	Midlife Trough	Increasing Gradual	Increasing Gradual	Midlife Peak	Midlife Peak	Midlife Peak	Increasing Gradual	Increasing Gradual	Decreasing Gradual	Midlife Trough	Midlife Trough	Midlife Trough	Increasing Gradual	Decreasing Early	Midlife Peak	Early Peak	Late Peak	Midlife Trough	Midlife Trough	Midlife Trough	Decreasing Gradual	Decreasing Gradual	Midlife Trough	Early Peak	Midlife Trough	Midlife Decrease	Late Peak	Midlife Peak	Midlife Decrease	Early Peak	Increasing Late	Increasing Gradual	Increasing Gradual	Increasing Gradual	Early Peak	Midlife Peak	Early Peak	Early Peak	Decreasing Early	Increasing Late	Midlife Peak	Early Peak	Increasing Gradual	Early Peak	Early Peak	Midlife Peak	Midlife Peak	Midlife Peak	Midlife Peak	Increasing Gradual	Early Peak	Decreasing Early	Decreasing Gradual	Decreasing Early	Midlife Trough	Decreasing Gradual	Early Peak	Midlife Peak	Decreasing Gradual	Midlife Peak	Early Peak	Early Peak	Midlife Peak	Midlife Peak	Increasing Gradual	Midlife Peak	Midlife Peak	Increasing Gradual	Midlife Peak	Increasing Gradual	Increasing Gradual	Early Peak
Klk6	0.446465	0.180451	-0.284813	0.576904	0.163533	0.32393	-0.138435	0.670358	0.805993	0.0586466	-0.394102	0.48849	0.560787	-0.138346	-0.547357	0.324011	0.825581	-0.0526316	-0.483882	0.399186	0.0271142	0.493233	0.0648715	0.768103	0.0744838	-0.40755	-0.720186	0.0426654	0.767158	0.0706767	-0.383849	0.497634	0.313131	-0.237594	-0.61541	0.229004	0.914804	-0.0255639	-0.462849	0.421728	0.830495	-0.0511278	-0.482727	0.400453	0.0580543	0.430602	-0.0147246	0.733377	0.183806	0.309774	-0.153834	0.661602	0.0342273	0.475188	0.0413656	0.758261	0.934803	-0.0195489	-0.458107	0.426663	0.245951	0.272024	-0.193829	0.637772	0.442621	-0.181955	-0.577941	0.283384	0.379993	-0.207519	-0.595366	0.258765	Increasing Late	Decreasing Gradual	Midlife Trough	Late Peak	Midlife Trough	Midlife Trough	Midlife Decrease	Midlife Trough	Decreasing Gradual	Decreasing Gradual	Increasing Gradual	Late Peak	Decreasing Gradual	Increasing Late	Midlife Peak	Midlife Trough	Late Peak	Decreasing Gradual	Increasing Gradual	Midlife Trough	Midlife Trough	Midlife Trough	Increasing Gradual	Decreasing Gradual	Increasing Gradual	Midlife Trough	Midlife Decrease	Midlife Peak	Midlife Trough	Increasing Late	Late Peak	Midlife Peak	Late Peak	Midlife Peak	Midlife Peak	Increasing Late	Midlife Peak	Midlife Trough	Early Peak	Midlife Trough	Midlife Trough	Midlife Trough	Early Peak	Decreasing Gradual	Midlife Trough	Midlife Trough	Midlife Trough	Decreasing Gradual	Early Peak	Increasing Gradual	Midlife Peak	Midlife Trough	Midlife Trough	Midlife Trough	Midlife Trough	Midlife Trough	Decreasing Early	Decreasing Early	Midlife Trough	Decreasing Gradual	Midlife Trough	Decreasing Gradual	Midlife Trough	Decreasing Gradual	Decreasing Gradual	Late Peak	Decreasing Gradual	Increasing Late	Early Peak	Decreasing Gradual	Decreasing Gradual	Midlife Trough	Midlife Peak	Decreasing Gradual	Increasing Late	Midlife Peak	Decreasing Gradual	Late Peak	Midlife Peak	Midlife Peak	Decreasing Gradual	Increasing Late	Increasing Late	Midlife Trough	Decreasing Gradual	Decreasing Early	Increasing Gradual	Decreasing Gradual	Increasing Late	Decreasing Gradual	Decreasing Gradual	Increasing Gradual	Midlife Decrease	Decreasing Gradual	Decreasing Gradual	Midlife Trough	Decreasing Gradual	Decreasing Gradual	Midlife Peak	Midlife Trough	Midlife Trough	Midlife Peak	Decreasing Gradual	Decreasing Gradual	Decreasing Gradual	Decreasing Gradual	Midlife Trough	Decreasing Gradual
Snhg11	0.497974	0.160902	-0.303208	0.563314	0.156231	0.329323	-0.132508	0.673669	0.174994	0.315789	-0.147318	0.665334	0.222035	0.285714	-0.179502	0.646496	0.909812	-0.0270677	-0.46403	0.42049	0.0362146	-0.470677	-0.75578	-0.0355632	0.493913	-0.162406	-0.564367	0.301805	0.000183739	0.741353	0.444734	0.891428	0.0909729	0.38797	-0.0658576	0.7088	0.338971	0.225564	-0.241014	0.607451	0.481825	0.166917	-0.297584	0.567519	0.747933	0.0766917	-0.378681	0.50217	0.26798	0.26015	-0.206097	0.630129	0.796239	0.0616541	-0.391549	0.490785	0.26798	0.26015	-0.206097	0.630129	0.142637	-0.33985	-0.680091	0.120845	0.586853	0.129323	-0.332209	0.54089	0.383533	0.206015	-0.26023	0.594351	Late Peak	Increasing Late	Increasing Late	Late Peak	Increasing Late	Early Peak	Increasing Late	Increasing Late	Increasing Late	Increasing Late	Decreasing Early	Increasing Gradual	Midlife Peak	Late Peak	Increasing Late	Increasing Late	Increasing Late	Increasing Late	Increasing Late	Early Peak	Increasing Gradual	Decreasing Gradual	Increasing Late	Increasing Gradual	Increasing Late	Increasing Late	Midlife Peak	Decreasing Early	Decreasing Gradual	Decreasing Gradual	Early Peak	Increasing Late	Early Peak	Decreasing Early	Increasing Late	Midlife Decrease	Decreasing Early	Midlife Trough	Midlife Decrease	Midlife Peak	Increasing Gradual	Increasing Gradual	Increasing Late	Increasing Gradual	Decreasing Gradual	Increasing Gradual	Increasing Gradual	Increasing Late	Increasing Gradual	Increasing Gradual	Midlife Peak	Increasing Gradual	Increasing Gradual	Increasing Gradual	Midlife Peak	Midlife Trough	Increasing Gradual	Decreasing Gradual	Increasing Gradual	Increasing Gradual	Increasing Gradual	Midlife Peak	Early Peak	Midlife Decrease	Midlife Peak	Increasing Gradual	Early Peak	Midlife Peak	Increasing Late	Increasing Late	Increasing Late	Increasing Gradual	Increasing Late	Midlife Trough	Early Peak	Early Peak	Increasing Late	Increasing Late	Increasing Late	Increasing Late	Midlife Decrease	Increasing Gradual	Early Peak	Increasing Late	Increasing Late	Midlife Decrease	Early Peak	Midlife Trough	Midlife Decrease	Increasing Late	Decreasing Gradual	Midlife Peak	Decreasing Gradual	Early Peak	Midlife Peak	Midlife Trough	Decreasing Early	Midlife Peak	Midlife Trough	Midlife Trough	Midlife Trough	Midlife Peak	Increasing Late	Increasing Late	Increasing Late	Decreasing Gradual	Early Peak	Decreasing Early
Ghrh	0.949828	0.0150376	-0.430347	0.454534	0.358035	0.21703	-0.249447	0.601758	0.348974	0.221053	-0.245481	0.604446	0.747933	-0.0766917	-0.50217	0.378681	0.179364	-0.312782	-0.66347	0.150581	0.0655483	-0.419549	-0.727081	0.0282092	0.00530528	-0.598502	-0.823041	-0.212176	0.635917	-0.112782	-0.528906	0.34706	0.477829	-0.168421	-0.568567	0.296173	0.884902	0.0345865	-0.414275	0.469915	1	0	-0.442521	0.442521	0.456451	-0.176575	-0.574227	0.288488	0.939809	-0.0180451	-0.456917	0.427893	0.514383	-0.154887	-0.559088	0.308799	0.514383	0.154887	-0.308799	0.559088	0.565701	-0.136631	-0.546132	0.325575	0.709921	-0.0887218	-0.511173	0.368257	0.84527	0.0466165	-0.404243	0.479251	Late Peak	Decreasing Gradual	Late Peak	Midlife Peak	Increasing Late	Midlife Peak	Midlife Trough	Decreasing Gradual	Decreasing Gradual	Midlife Trough	Decreasing Gradual	Increasing Late	Midlife Peak	Early Peak	Decreasing Gradual	Decreasing Early	Increasing Late	Midlife Peak	Late Peak	Midlife Trough	Early Peak	Decreasing Gradual	Midlife Trough	Midlife Trough	Decreasing Gradual	Decreasing Gradual	Decreasing Gradual	Increasing Gradual	Decreasing Gradual	Early Peak	Late Peak	Decreasing Early	Decreasing Gradual	Late Peak	Midlife Decrease	Midlife Trough	Decreasing Gradual	Decreasing Gradual	Decreasing Gradual	Decreasing Early	Midlife Decrease	Increasing Late	Increasing Late	Increasing Late	Midlife Trough	Decreasing Early	Midlife Decrease	Increasing Late	Midlife Trough	Decreasing Early	Midlife Trough	Decreasing Early	Decreasing Early	Increasing Late	Increasing Late	Midlife Trough	Late Peak	Midlife Trough	Increasing Late	Midlife Trough	Midlife Trough	Decreasing Gradual	Midlife Trough	Decreasing Gradual	Increasing Gradual	Late Peak	Midlife Trough	Early Peak	Midlife Trough	Increasing Late	Decreasing Early	Midlife Decrease	Increasing Late	Late Peak	Late Peak	Midlife Trough	Decreasing Early	Early Peak	Midlife Trough	Midlife Trough	Midlife Trough	Early Peak	Midlife Trough	Midlife Trough	Midlife Trough	Increasing Late	Increasing Late	Decreasing Gradual	Increasing Late	Decreasing Gradual	Late Peak	Decreasing Gradual	Decreasing Gradual	Decreasing Gradual	Midlife Trough	Late Peak	Late Peak	Midlife Peak	Increasing Late	Midlife Trough	Decreasing Early	Midlife Peak	Decreasing Gradual	Increasing Late	Midlife Peak	Midlife Peak	Midlife Trough	Decreasing Gradual
Vcan	0.106871	-0.371429	-0.69905	0.0850757	0.0445858	-0.453554	-0.746289	-0.0138037	0.786515	-0.0646617	-0.493074	0.38899	0.46594	-0.172932	-0.571703	0.291929	0.865047	-0.0406015	-0.474595	0.409273	0.522682	-0.15188	-0.556967	0.311583	0.160275	-0.326316	-0.671824	0.135817	0.209571	-0.293233	-0.651247	0.171548	0.791373	-0.0631579	-0.49193	0.39027	0.335674	0.227068	-0.239521	0.60845	0.762339	0.0721805	-0.38256	0.49877	0.251131	0.269173	-0.196788	0.635944	0.485838	0.165414	-0.298993	0.566469	0.416206	-0.192481	-0.58516	0.27332	0.709921	-0.0887218	-0.511173	0.368257	0.850206	0.0451128	-0.405503	0.478089	0.240283	-0.275188	-0.639797	0.190536	0.427421	-0.18797	-0.582073	0.277646	Midlife Decrease	Decreasing Early	Decreasing Early	Decreasing Early	Increasing Late	Increasing Late	Midlife Trough	Decreasing Gradual	Decreasing Early	Midlife Trough	Decreasing Early	Midlife Decrease	Midlife Decrease	Midlife Decrease	Increasing Late	Decreasing Early	Decreasing Early	Midlife Decrease	Midlife Decrease	Midlife Trough	Early Peak	Decreasing Gradual	Midlife Decrease	Decreasing Early	Late Peak	Decreasing Early	Decreasing Early	Increasing Late	Midlife Decrease	Midlife Decrease	Increasing Late	Decreasing Early	Midlife Decrease	Midlife Decrease	Midlife Decrease	Midlife Decrease	Midlife Decrease	Increasing Late	Midlife Decrease	Midlife Decrease	Midlife Decrease	Decreasing Early	Midlife Decrease	Decreasing Early	Late Peak	Decreasing Early	Decreasing Early	Decreasing Early	Increasing Late	Late Peak	Midlife Trough	Decreasing Early	Decreasing Early	Increasing Late	Midlife Decrease	Midlife Trough	Late Peak	Midlife Trough	Decreasing Early	Early Peak	Increasing Gradual	Increasing Gradual	Midlife Decrease	Midlife Decrease	Late Peak	Late Peak	Late Peak	Increasing Gradual	Increasing Late	Decreasing Early	Increasing Gradual	Increasing Gradual	Increasing Gradual	Midlife Decrease	Midlife Decrease	Increasing Late	Decreasing Early	Decreasing Early	Midlife Decrease	Midlife Decrease	Midlife Decrease	Midlife Decrease	Increasing Late	Decreasing Early	Midlife Decrease	Midlife Decrease	Midlife Decrease	Midlife Decrease	Late Peak	Midlife Decrease	Decreasing Early	Increasing Late	Early Peak	Early Peak	Increasing Late	Late Peak	Late Peak	Late Peak	Midlife Trough	Midlife Trough	Decreasing Early	Midlife Decrease	Late Peak	Midlife Decrease	Decreasing Early	Midlife Decrease	Midlife Decrease	Midlife Trough
Rbm39	0.256671	-0.266165	-0.63401	0.1999	0.825581	0.0526316	-0.399186	0.483882	0.924798	0.0225564	-0.424199	0.460481	0.00181361	-0.652632	-0.849744	-0.295433	0.234974	-0.278195	-0.641716	0.187395	0.0721872	-0.410526	-0.721902	0.0390971	0.348974	-0.221053	-0.604446	0.245481	0.00462261	-0.606015	-0.826807	-0.223406	0.649567	-0.108271	-0.525608	0.351071	0.0240247	-0.502256	-0.772976	-0.0768055	0.111535	-0.366917	-0.69637	0.0902587	0.20232	0.297744	-0.166747	0.654084	0.116345	-0.362406	-0.69368	0.095417	0.0124902	-0.547368	-0.79687	-0.138362	0.974903	-0.0075188	-0.448547	0.436454	0.81088	-0.0571429	-0.48734	0.395376	0.556494	-0.13985	-0.54843	0.322638	0.342286	-0.22406	-0.606451	0.242505	Decreasing Gradual	Midlife Peak	Midlife Peak	Midlife Peak	Decreasing Gradual	Decreasing Gradual	Decreasing Gradual	Midlife Trough	Midlife Trough	Midlife Peak	Increasing Gradual	Decreasing Gradual	Midlife Peak	Midlife Peak	Midlife Peak	Midlife Peak	Midlife Peak	Midlife Peak	Midlife Peak	Midlife Peak	Decreasing Gradual	Increasing Gradual	Decreasing Gradual	Decreasing Early	Midlife Trough	Decreasing Gradual	Decreasing Gradual	Decreasing Gradual	Increasing Gradual	Decreasing Gradual	Midlife Peak	Midlife Peak	Decreasing Gradual	Decreasing Gradual	Decreasing Gradual	Early Peak	Increasing Late	Midlife Decrease	Late Peak	Early Peak	Midlife Trough	Increasing Late	Decreasing Early	Decreasing Early	Decreasing Early	Increasing Gradual	Midlife Trough	Decreasing Early	Decreasing Gradual	Midlife Trough	Decreasing Gradual	Increasing Gradual	Decreasing Early	Decreasing Gradual	Decreasing Gradual	Decreasing Early	Decreasing Early	Midlife Peak	Decreasing Gradual	Decreasing Gradual	Midlife Trough	Midlife Peak	Early Peak	Increasing Late	Decreasing Early	Decreasing Gradual	Early Peak	Decreasing Gradual	Midlife Peak	Midlife Peak	Decreasing Gradual	Midlife Trough	Decreasing Gradual	Midlife Trough	Decreasing Gradual	Decreasing Gradual	Decreasing Gradual	Midlife Trough	Decreasing Gradual	Decreasing Gradual	Decreasing Gradual	Decreasing Gradual	Midlife Peak	Midlife Peak	Midlife Peak	Increasing Gradual	Midlife Peak	Increasing Gradual	Early Peak	Midlife Trough	Decreasing Gradual	Decreasing Early	Increasing Gradual	Increasing Gradual	Decreasing Early	Increasing Gradual	Midlife Peak	Decreasing Gradual	Midlife Peak	Midlife Peak	Increasing Gradual	Increasing Gradual	Midlife Peak	Midlife Peak	Early Peak	Midlife Peak	Midlife Peak	Decreasing Early
Gdf15	0.850206	0.0451128	-0.405503	0.478089	0.464659	-0.173422	-0.572043	0.291467	0.526855	0.150376	-0.312971	0.555904	0.394261	0.201504	-0.264612	0.591299	0.743149	-0.0781955	-0.5033	0.377384	0.889876	-0.0330827	-0.468741	0.415521	0.0669699	-0.417561	-0.725942	0.0306173	0.691042	-0.0947725	-0.515667	0.362971	0.578107	-0.132331	-0.543051	0.329484	0.709921	0.0887218	-0.368257	0.511173	0.95484	0.0135338	-0.431572	0.45334	0.144938	0.33802	-0.122882	0.678978	0.743149	0.0781955	-0.377384	0.5033	0.397873	-0.2	-0.590279	0.266069	0.860095	0.0421053	-0.408018	0.475761	0.31519	0.236614	-0.229988	0.614765	0.9198	0.0240602	-0.422964	0.461666	0.300668	0.243609	-0.222946	0.619361	Midlife Peak	Midlife Peak	Midlife Peak	Decreasing Gradual	Midlife Peak	Midlife Peak	Increasing Gradual	Decreasing Gradual	Decreasing Gradual	Decreasing Gradual	Increasing Late	Decreasing Gradual	Late Peak	Midlife Peak	Midlife Peak	Midlife Peak	Midlife Peak	Midlife Peak	Midlife Peak	Early Peak	Decreasing Gradual	Midlife Trough	Midlife Peak	Midlife Trough	Midlife Trough	Midlife Trough	Increasing Gradual	Decreasing Gradual	Decreasing Gradual	Late Peak	Midlife Trough	Early Peak	Early Peak	Midlife Peak	Early Peak	Midlife Decrease	Decreasing Gradual	Midlife Decrease	Decreasing Gradual	Midlife Peak	Midlife Decrease	Increasing Late	Increasing Gradual	Midlife Trough	Midlife Trough	Midlife Trough	Midlife Trough	Midlife Peak	Increasing Gradual	Midlife Trough	Decreasing Gradual	Midlife Trough	Early Peak	Midlife Trough	Midlife Trough	Increasing Gradual	Midlife Trough	Late Peak	Midlife Trough	Increasing Gradual	Increasing Gradual	Midlife Decrease	Increasing Late	Increasing Late	Midlife Trough	Increasing Late	Decreasing Gradual	Late Peak	Midlife Trough	Midlife Peak	Midlife Trough	Decreasing Gradual	Increasing Gradual	Late Peak	Midlife Trough	Midlife Trough	Midlife Trough	Decreasing Early	Midlife Trough	Midlife Trough	Late Peak	Increasing Gradual	Decreasing Gradual	Midlife Peak	Midlife Decrease	Midlife Trough	Decreasing Gradual	Decreasing Gradual	Midlife Decrease	Midlife Peak	Increasing Gradual	Midlife Trough	Midlife Peak	Early Peak	Late Peak	Midlife Trough	Late Peak	Midlife Peak	Increasing Late	Midlife Trough	Decreasing Gradual	Decreasing Gradual	Late Peak	Decreasing Gradual	Midlife Peak	Increasing Gradual	Midlife Peak	Midlife Peak
Cd44	0.0282108	0.490226	0.0609206	0.766472	0.207135	0.294737	-0.16995	0.652194	0.146433	0.336842	-0.12419	0.678261	0.613418	0.120301	-0.340338	0.534374	0.752727	0.075188	-0.379975	0.501038	0.0994129	0.378947	-0.0763821	0.703497	0.379993	0.207519	-0.258765	0.595366	0.510257	0.156391	-0.307404	0.560146	0.0830713	0.396992	-0.0552312	0.714068	0.183806	0.309774	-0.153834	0.661602	0.170698	0.318797	-0.144045	0.667194	0.237619	0.276692	-0.188966	0.640757	0.124688	0.354887	-0.10396	0.689176	0.0171307	0.526316	0.109237	0.785816	0.121301	0.357895	-0.100551	0.690981	0.781664	-0.0661654	-0.494216	0.387707	0.767158	-0.0706767	-0.497634	0.383849	0.700516	0.0917293	-0.365633	0.51341	Increasing Late	Midlife Peak	Midlife Peak	Midlife Peak	Midlife Peak	Increasing Gradual	Increasing Gradual	Increasing Gradual	Increasing Gradual	Midlife Decrease	Increasing Gradual	Midlife Trough	Increasing Gradual	Increasing Gradual	Midlife Peak	Midlife Peak	Midlife Peak	Increasing Gradual	Midlife Peak	Decreasing Early	Increasing Gradual	Increasing Gradual	Increasing Gradual	Midlife Peak	Increasing Gradual	Decreasing Gradual	Midlife Peak	Midlife Peak	Midlife Peak	Increasing Gradual	Midlife Peak	Midlife Peak	Midlife Peak	Midlife Peak	Midlife Peak	Decreasing Early	Midlife Trough	Midlife Peak	Decreasing Gradual	Midlife Trough	Decreasing Gradual	Decreasing Gradual	Midlife Trough	Late Peak	Decreasing Early	Midlife Peak	Midlife Peak	Midlife Peak	Midlife Peak	Increasing Gradual	Midlife Peak	Increasing Gradual	Increasing Gradual	Midlife Peak	Midlife Peak	Midlife Peak	Midlife Peak	Increasing Late	Midlife Peak	Increasing Gradual	Midlife Decrease	Increasing Gradual	Increasing Late	Increasing Gradual	Increasing Late	Early Peak	Increasing Late	Midlife Trough	Midlife Peak	Increasing Gradual	Increasing Gradual	Increasing Gradual	Increasing Gradual	Decreasing Early	Increasing Gradual	Decreasing Early	Midlife Peak	Midlife Peak	Midlife Peak	Midlife Peak	Increasing Gradual	Increasing Gradual	Increasing Late	Midlife Peak	Increasing Gradual	Increasing Gradual	Increasing Gradual	Midlife Peak	Decreasing Early	Early Peak	Increasing Late	Decreasing Gradual	Increasing Gradual	Decreasing Early	Midlife Peak	Midlife Peak	Midlife Peak	Increasing Gradual	Increasing Gradual	Midlife Peak	Decreasing Gradual	Increasing Gradual	Increasing Gradual	Midlife Peak	Decreasing Gradual	Increasing Gradual	Midlife Peak	Early Peak
Gmfb	0.352346	-0.219549	-0.603442	0.246966	0.251131	-0.269173	-0.635944	0.196788	0.539466	-0.145865	-0.552709	0.317126	0.379993	-0.207519	-0.595366	0.258765	0.543701	-0.144361	-0.551641	0.318507	0.332397	-0.228571	-0.609448	0.238025	0.152259	-0.332331	-0.675509	0.129189	0.0655483	-0.419549	-0.727081	0.0282092	0.297601	-0.245113	-0.620346	0.221425	0.166474	-0.321805	-0.669049	0.140761	0.207135	-0.294737	-0.652194	0.16995	0.9198	-0.0240602	-0.461666	0.422964	0.348974	-0.221053	-0.604446	0.245481	0.181576	-0.311278	-0.662537	0.152209	0.640455	-0.111278	-0.527808	0.348399	0.830495	0.0511278	-0.400453	0.482727	0.705213	-0.0902256	-0.512292	0.366946	0.796239	-0.0616541	-0.490785	0.391549	Midlife Decrease	Decreasing Early	Decreasing Early	Decreasing Early	Midlife Decrease	Midlife Decrease	Decreasing Early	Midlife Decrease	Decreasing Gradual	Midlife Trough	Increasing Gradual	Midlife Trough	Increasing Late	Midlife Trough	Decreasing Early	Decreasing Early	Decreasing Early	Decreasing Early	Decreasing Early	Midlife Trough	Decreasing Early	Decreasing Early	Decreasing Early	Increasing Late	Midlife Trough	Decreasing Early	Midlife Trough	Decreasing Early	Decreasing Early	Midlife Decrease	Midlife Trough	Decreasing Early	Decreasing Early	Decreasing Early	Decreasing Early	Decreasing Early	Midlife Trough	Decreasing Early	Decreasing Early	Decreasing Early	Increasing Gradual	Decreasing Early	Decreasing Early	Decreasing Early	Decreasing Early	Decreasing Early	Decreasing Early	Midlife Trough	Decreasing Early	Decreasing Early	Decreasing Early	Decreasing Early	Decreasing Early	Decreasing Early	Decreasing Early	Decreasing Early	Midlife Trough	Decreasing Early	Decreasing Early	Decreasing Early	Decreasing Early	Midlife Trough	Decreasing Early	Decreasing Early	Midlife Trough	Decreasing Early	Late Peak	Decreasing Early	Decreasing Early	Decreasing Early	Decreasing Early	Decreasing Early	Decreasing Early	Increasing Gradual	Decreasing Early	Midlife Decrease	Decreasing Early	Decreasing Early	Decreasing Early	Decreasing Early	Decreasing Early	Midlife Decrease	Midlife Trough	Decreasing Early	Decreasing Early	Decreasing Early	Decreasing Early	Decreasing Early	Early Peak	Decreasing Early	Midlife Trough	Decreasing Early	Midlife Trough	Decreasing Early	Midlife Trough	Decreasing Early	Decreasing Early	Decreasing Early	Midlife Trough	Midlife Trough	Increasing Gradual	Decreasing Early	Decreasing Early	Decreasing Early	Decreasing Early	Decreasing Early	Decreasing Early	Decreasing Gradual
Klrd1	0.649567	0.108271	-0.351071	0.525608	0.502466	0.159246	-0.30475	0.562152	0.162323	0.324812	-0.137468	0.6709	0.454203	0.177444	-0.287665	0.574828	0.709921	0.0887218	-0.368257	0.511173	0.0203461	0.514286	0.0929095	0.779424	0.994942	0.00151519	-0.441301	0.443738	0.203339	0.297104	-0.167429	0.653682	0.397873	-0.2	-0.590279	0.266069	0.681832	0.0977444	-0.360364	0.517865	0.850206	-0.0451128	-0.478089	0.405503	0.99498	-0.00150376	-0.443729	0.441311	0.979921	-0.00601504	-0.447345	0.437671	0.0555188	0.434586	-0.00982351	0.735635	0.28255	0.252632	-0.21379	0.625252	0.144526	-0.338346	-0.679177	0.122519	0.714638	-0.087218	-0.510053	0.369566	0.894854	0.0315789	-0.416766	0.467566	Increasing Late	Midlife Peak	Midlife Peak	Decreasing Early	Midlife Peak	Increasing Late	Decreasing Gradual	Increasing Late	Midlife Peak	Increasing Gradual	Midlife Peak	Late Peak	Increasing Gradual	Decreasing Gradual	Midlife Peak	Midlife Peak	Midlife Decrease	Midlife Peak	Midlife Peak	Increasing Gradual	Early Peak	Decreasing Early	Increasing Gradual	Decreasing Gradual	Midlife Peak	Midlife Peak	Decreasing Early	Increasing Gradual	Midlife Peak	Increasing Late	Increasing Gradual	Increasing Gradual	Late Peak	Increasing Gradual	Increasing Gradual	Midlife Peak	Decreasing Gradual	Midlife Decrease	Increasing Late	Decreasing Gradual	Midlife Peak	Decreasing Early	Midlife Peak	Increasing Gradual	Late Peak	Late Peak	Midlife Decrease	Early Peak	Increasing Gradual	Decreasing Gradual	Increasing Gradual	Midlife Peak	Late Peak	Increasing Gradual	Midlife Peak	Midlife Trough	Midlife Peak	Midlife Peak	Midlife Peak	Midlife Peak	Midlife Trough	Midlife Peak	Decreasing Gradual	Increasing Late	Increasing Gradual	Early Peak	Midlife Trough	Increasing Late	Late Peak	Decreasing Early	Late Peak	Late Peak	Early Peak	Decreasing Gradual	Increasing Late	Increasing Late	Increasing Gradual	Midlife Peak	Midlife Peak	Increasing Gradual	Early Peak	Increasing Late	Increasing Gradual	Midlife Peak	Early Peak	Midlife Peak	Midlife Peak	Midlife Peak	Decreasing Early	Decreasing Gradual	Decreasing Early	Decreasing Early	Decreasing Early	Decreasing Early	Midlife Trough	Midlife Peak	Midlife Peak	Midlife Peak	Midlife Trough	Midlife Peak	Midlife Peak	Midlife Peak	Midlife Peak	Midlife Peak	Early Peak	Midlife Peak	Midlife Peak	Early Peak
Cd27	0.825581	0.0526316	-0.399186	0.483882	0.385126	-0.20534	-0.593895	0.260886	0.38709	0.204511	-0.261693	0.593335	0.0710472	0.41203	-0.0372898	0.722767	0.578107	-0.132331	-0.543051	0.329484	0.150299	0.333835	-0.127525	0.676428	0.0630012	-0.423193	-0.729162	0.0237811	0.495777	-0.161715	-0.563883	0.30245	0.904822	-0.0285714	-0.46521	0.41925	0.335674	0.227068	-0.239521	0.60845	0.338971	0.225564	-0.241014	0.607451	0.726864	0.0833357	-0.372938	0.507154	0.481825	0.166917	-0.297584	0.567519	0.207135	0.294737	-0.16995	0.652194	0.162323	0.324812	-0.137468	0.6709	0.306861	-0.240602	-0.617388	0.22598	0.097968	0.380451	-0.074635	0.704384	0.288513	0.249624	-0.216851	0.623293	Early Peak	Increasing Late	Midlife Trough	Late Peak	Midlife Peak	Increasing Gradual	Late Peak	Decreasing Gradual	Midlife Peak	Decreasing Gradual	Midlife Trough	Decreasing Gradual	Midlife Peak	Late Peak	Increasing Late	Decreasing Early	Early Peak	Midlife Peak	Midlife Peak	Late Peak	Midlife Trough	Midlife Trough	Increasing Gradual	Late Peak	Midlife Trough	Midlife Trough	Midlife Decrease	Midlife Decrease	Late Peak	Late Peak	Midlife Peak	Increasing Late	Late Peak	Midlife Decrease	Early Peak	Early Peak	Decreasing Early	Midlife Trough	Midlife Decrease	Increasing Gradual	Decreasing Gradual	Midlife Trough	Midlife Trough	Decreasing Early	Midlife Peak	Midlife Trough	Increasing Gradual	Midlife Trough	Late Peak	Midlife Decrease	Midlife Trough	Decreasing Early	Decreasing Early	Midlife Trough	Increasing Gradual	Midlife Peak	Increasing Late	Midlife Trough	Midlife Trough	Midlife Trough	Midlife Trough	Decreasing Gradual	Late Peak	Decreasing Gradual	Midlife Decrease	Midlife Peak	Early Peak	Midlife Trough	Midlife Trough	Midlife Trough	Late Peak	Midlife Trough	Midlife Peak	Decreasing Gradual	Increasing Late	Midlife Trough	Decreasing Early	Decreasing Early	Midlife Trough	Increasing Late	Late Peak	Early Peak	Late Peak	Late Peak	Late Peak	Midlife Peak	Midlife Peak	Late Peak	Decreasing Gradual	Midlife Peak	Midlife Trough	Decreasing Early	Early Peak	Early Peak	Late Peak	Late Peak	Decreasing Early	Midlife Trough	Midlife Decrease	Late Peak	Midlife Trough	Late Peak	Increasing Late	Midlife Decrease	Midlife Decrease	Midlife Trough	Midlife Decrease	Increasing Late
Ifnar2	0.649567	0.108271	-0.351071	0.525608	0.291523	-0.24812	-0.622312	0.218378	0.313131	-0.237594	-0.61541	0.229004	0.889876	0.0330827	-0.415521	0.468741	0.158244	-0.32782	-0.672747	0.134164	0.608957	-0.121805	-0.535463	0.338988	0.366021	-0.213534	-0.599414	0.252883	0.949828	0.0150376	-0.430347	0.454534	0.489867	0.16391	-0.3004	0.565419	0.489867	0.16391	-0.3004	0.565419	0.0768844	0.404511	-0.0462969	0.71843	0.102349	-0.37594	-0.701721	0.0798678	0.608957	-0.121805	-0.535463	0.338988	0.10841	-0.369925	-0.698158	0.0868061	0.0475317	-0.44812	-0.743252	-0.00698458	0.237619	-0.276692	-0.640757	0.188966	0.285522	-0.251128	-0.624274	0.215321	0.427421	-0.18797	-0.582073	0.277646	Midlife Decrease	Increasing Late	Decreasing Early	Increasing Late	Increasing Late	Increasing Late	Midlife Trough	Midlife Trough	Midlife Trough	Midlife Decrease	Decreasing Gradual	Increasing Late	Midlife Peak	Midlife Peak	Decreasing Gradual	Midlife Peak	Midlife Peak	Midlife Peak	Midlife Peak	Decreasing Gradual	Increasing Late	Midlife Trough	Midlife Trough	Midlife Peak	Decreasing Gradual	Decreasing Gradual	Midlife Decrease	Midlife Peak	Midlife Peak	Midlife Peak	Midlife Peak	Midlife Peak	Midlife Peak	Midlife Peak	Midlife Peak	Midlife Trough	Early Peak	Increasing Late	Midlife Trough	Late Peak	Early Peak	Midlife Decrease	Midlife Trough	Decreasing Early	Late Peak	Decreasing Early	Midlife Peak	Increasing Late	Midlife Trough	Increasing Late	Midlife Trough	Decreasing Early	Decreasing Gradual	Midlife Peak	Increasing Late	Midlife Trough	Decreasing Early	Midlife Trough	Increasing Late	Increasing Late	Midlife Trough	Midlife Decrease	Midlife Decrease	Increasing Gradual	Decreasing Early	Early Peak	Increasing Late	Increasing Late	Decreasing Gradual	Decreasing Early	Decreasing Early	Increasing Late	Midlife Peak	Increasing Gradual	Decreasing Early	Increasing Late	Decreasing Early	Decreasing Early	Decreasing Early	Decreasing Early	Midlife Trough	Decreasing Gradual	Midlife Peak	Decreasing Early	Midlife Peak	Decreasing Early	Decreasing Gradual	Decreasing Gradual	Late Peak	Decreasing Gradual	Decreasing Gradual	Late Peak	Increasing Gradual	Early Peak	Midlife Peak	Late Peak	Late Peak	Decreasing Early	Midlife Trough	Midlife Trough	Midlife Trough	Midlife Peak	Late Peak	Decreasing Gradual	Decreasing Gradual	Midlife Peak	Decreasing Gradual	Midlife Trough
Atm	0.865047	-0.0406015	-0.474595	0.409273	0.796239	-0.0616541	-0.490785	0.391549	0.95484	0.0135338	-0.431572	0.45334	0.613418	-0.120301	-0.534374	0.340338	0.00281829	0.631579	0.262394	0.839477	0.0666216	0.418045	-0.0300313	0.72622	0.174994	-0.315789	-0.665334	0.147318	0.329138	-0.230075	-0.610445	0.236527	0.733608	0.081203	-0.374785	0.505557	0.631392	0.114286	-0.345719	0.530002	0.840339	-0.0481203	-0.480411	0.402982	0.820675	-0.0541353	-0.485037	0.397918	0.469886	-0.171429	-0.570659	0.293346	0.757529	-0.0736842	-0.499905	0.381269	0.691153	0.0947368	-0.363002	0.51564	0.319476	-0.234586	-0.613428	0.23202	0.442621	0.181955	-0.283384	0.577941	0.291523	-0.24812	-0.622312	0.218378	Decreasing Gradual	Increasing Gradual	Increasing Gradual	Increasing Gradual	Increasing Gradual	Increasing Gradual	Increasing Gradual	Midlife Trough	Increasing Gradual	Midlife Trough	Midlife Trough	Midlife Decrease	Midlife Decrease	Increasing Gradual	Midlife Trough	Midlife Trough	Midlife Trough	Midlife Trough	Increasing Gradual	Decreasing Gradual	Decreasing Early	Midlife Decrease	Increasing Late	Increasing Gradual	Increasing Late	Midlife Trough	Increasing Late	Midlife Trough	Increasing Late	Increasing Late	Midlife Trough	Midlife Trough	Increasing Late	Increasing Late	Increasing Late	Midlife Trough	Increasing Gradual	Increasing Late	Midlife Trough	Decreasing Early	Midlife Trough	Early Peak	Decreasing Early	Increasing Gradual	Midlife Trough	Increasing Gradual	Increasing Gradual	Increasing Late	Increasing Gradual	Increasing Gradual	Increasing Gradual	Increasing Gradual	Midlife Trough	Increasing Gradual	Increasing Gradual	Increasing Gradual	Midlife Trough	Midlife Decrease	Increasing Gradual	Increasing Gradual	Increasing Gradual	Increasing Late	Increasing Late	Decreasing Gradual	Early Peak	Decreasing Gradual	Midlife Trough	Decreasing Gradual	Increasing Gradual	Increasing Gradual	Midlife Trough	Midlife Trough	Increasing Gradual	Increasing Gradual	Decreasing Gradual	Increasing Gradual	Increasing Gradual	Increasing Gradual	Increasing Gradual	Increasing Gradual	Midlife Decrease	Increasing Gradual	Increasing Gradual	Increasing Gradual	Increasing Gradual	Midlife Trough	Increasing Gradual	Increasing Gradual	Late Peak	Midlife Trough	Decreasing Gradual	Decreasing Gradual	Midlife Trough	Early Peak	Decreasing Early	Increasing Gradual	Increasing Gradual	Midlife Trough	Increasing Gradual	Increasing Gradual	Increasing Gradual	Midlife Trough	Decreasing Early	Increasing Gradual	Decreasing Early	Early Peak	Increasing Gradual	Decreasing Gradual
Gapdh	0.186056	-0.308271	-0.660666	0.155457	0.0276582	-0.491729	-0.767288	-0.0628944	0.510257	-0.156391	-0.560146	0.307404	0.0745082	-0.407519	-0.720168	0.0427028	0.234974	-0.278195	-0.641716	0.187395	0.355736	-0.218045	-0.602437	0.248448	0.405152	-0.196992	-0.588235	0.268976	0.98494	-0.00451128	-0.446141	0.438886	0.929799	-0.0210526	-0.459295	0.425432	0.477829	-0.168421	-0.568567	0.296173	0.622379	-0.117293	-0.532191	0.343033	0.565096	0.136842	-0.325382	0.546282	0.469886	-0.171429	-0.570659	0.293346	0.442621	-0.181955	-0.577941	0.283384	0.681832	-0.0977444	-0.517865	0.360364	0.850206	-0.0451128	-0.478089	0.405503	0.705213	-0.0902256	-0.512292	0.366946	0.781664	-0.0661654	-0.494216	0.387707	Decreasing Gradual	Midlife Trough	Midlife Peak	Midlife Peak	Midlife Peak	Decreasing Early	Midlife Peak	Early Peak	Increasing Gradual	Decreasing Gradual	Early Peak	Increasing Gradual	Increasing Late	Decreasing Gradual	Midlife Peak	Midlife Peak	Midlife Peak	Midlife Peak	Midlife Peak	Midlife Peak	Decreasing Early	Increasing Late	Decreasing Gradual	Midlife Peak	Decreasing Gradual	Midlife Peak	Midlife Peak	Midlife Peak	Midlife Trough	Midlife Peak	Midlife Peak	Midlife Peak	Midlife Peak	Midlife Peak	Midlife Peak	Midlife Peak	Decreasing Gradual	Increasing Late	Midlife Peak	Midlife Peak	Midlife Peak	Midlife Peak	Midlife Peak	Midlife Peak	Midlife Peak	Midlife Peak	Midlife Peak	Midlife Peak	Midlife Peak	Midlife Peak	Midlife Peak	Midlife Peak	Midlife Peak	Midlife Peak	Midlife Peak	Midlife Peak	Midlife Peak	Increasing Gradual	Midlife Peak	Midlife Peak	Midlife Peak	Increasing Late	Increasing Late	Midlife Peak	Midlife Peak	Early Peak	Increasing Late	Midlife Peak	Midlife Peak	Midlife Peak	Midlife Peak	Midlife Peak	Midlife Peak	Midlife Trough	Midlife Peak	Midlife Peak	Midlife Peak	Midlife Peak	Midlife Peak	Midlife Peak	Decreasing Gradual	Midlife Peak	Midlife Peak	Midlife Peak	Midlife Peak	Midlife Peak	Midlife Peak	Decreasing Gradual	Midlife Trough	Midlife Peak	Midlife Peak	Decreasing Early	Early Peak	Decreasing Early	Midlife Peak	Midlife Peak	Midlife Peak	Midlife Peak	Decreasing Gradual	Decreasing Early	Increasing Late	Decreasing Gradual	Midlife Peak	Midlife Peak	Midlife Peak	Decreasing Gradual	Midlife Peak	Increasing Gradual
Cdk1	0.691153	-0.0947368	-0.51564	0.363002	0.133449	-0.347368	-0.684647	0.112436	0.9198	-0.0240602	-0.461666	0.422964	0.506147	-0.157895	-0.561203	0.306007	0.103841	-0.374436	-0.700832	0.0816066	0.874965	0.037594	-0.411777	0.472258	0.884902	-0.0345865	-0.469915	0.414275	0.0265786	-0.494737	-0.768917	-0.0668521	0.840339	-0.0481203	-0.480411	0.402982	0.752727	0.075188	-0.379975	0.501038	0.820675	0.0541353	-0.397918	0.485037	0.109964	-0.368421	-0.697264	0.0885337	0.142637	-0.33985	-0.680091	0.120845	0.835414	-0.0496241	-0.48157	0.401718	0.700516	-0.0917293	-0.51341	0.365633	0.207135	-0.294737	-0.652194	0.16995	0.695829	-0.0932331	-0.514526	0.364319	0.663326	-0.103759	-0.522298	0.355064	Midlife Decrease	Midlife Decrease	Midlife Decrease	Decreasing Early	Midlife Decrease	Midlife Decrease	Midlife Trough	Early Peak	Decreasing Gradual	Early Peak	Midlife Trough	Midlife Trough	Increasing Gradual	Midlife Decrease	Late Peak	Late Peak	Midlife Trough	Midlife Trough	Late Peak	Early Peak	Increasing Gradual	Decreasing Gradual	Decreasing Gradual	Early Peak	Early Peak	Midlife Decrease	Decreasing Early	Late Peak	Midlife Trough	Early Peak	Increasing Late	Midlife Decrease	Midlife Decrease	Midlife Decrease	Late Peak	Early Peak	Increasing Late	Decreasing Gradual	Decreasing Gradual	Midlife Decrease	Midlife Decrease	Decreasing Gradual	Decreasing Gradual	Midlife Decrease	Late Peak	Midlife Trough	Midlife Trough	Increasing Late	Midlife Trough	Midlife Decrease	Midlife Trough	Midlife Trough	Decreasing Gradual	Midlife Trough	Midlife Trough	Late Peak	Early Peak	Midlife Peak	Midlife Trough	Midlife Decrease	Decreasing Gradual	Late Peak	Early Peak	Decreasing Gradual	Decreasing Early	Late Peak	Decreasing Gradual	Midlife Decrease	Decreasing Early	Decreasing Early	Midlife Decrease	Decreasing Early	Decreasing Early	Midlife Peak	Midlife Decrease	Midlife Trough	Midlife Decrease	Midlife Decrease	Midlife Trough	Midlife Trough	Early Peak	Early Peak	Decreasing Early	Midlife Trough	Early Peak	Midlife Decrease	Midlife Trough	Early Peak	Midlife Trough	Decreasing Gradual	Midlife Decrease	Increasing Late	Midlife Decrease	Midlife Decrease	Midlife Decrease	Late Peak	Late Peak	Late Peak	Early Peak	Midlife Trough	Increasing Late	Late Peak	Early Peak	Midlife Trough	Decreasing Gradual	Early Peak	Increasing Late	Decreasing Gradual
Mmp12	0.979921	-0.00601504	-0.447345	0.437671	0.759051	-0.0732081	-0.499546	0.381678	0.99498	0.00150376	-0.441311	0.443729	0.13891	0.342857	-0.117489	0.681917	0.560787	-0.138346	-0.547357	0.324011	0.181576	0.311278	-0.152209	0.662537	0.771985	0.0691729	-0.385137	0.496496	0.114725	0.36391	-0.0937003	0.694577	0.635917	-0.112782	-0.528906	0.34706	0.870004	0.0390977	-0.410526	0.473427	0.752727	0.075188	-0.379975	0.501038	0.365771	0.213642	-0.252776	0.599487	0.325899	-0.231579	-0.61144	0.235027	0.830495	-0.0511278	-0.482727	0.400453	0.654142	0.106767	-0.352404	0.524507	0.416028	0.192554	-0.273251	0.585209	0.865047	-0.0406015	-0.474595	0.409273	0.796239	-0.0616541	-0.490785	0.391549	Midlife Peak	Midlife Peak	Midlife Peak	Early Peak	Decreasing Gradual	Midlife Peak	Early Peak	Increasing Gradual	Increasing Gradual	Increasing Gradual	Midlife Decrease	Decreasing Gradual	Increasing Gradual	Decreasing Early	Midlife Peak	Midlife Peak	Midlife Peak	Midlife Peak	Midlife Peak	Increasing Late	Increasing Late	Midlife Peak	Midlife Trough	Early Peak	Decreasing Gradual	Increasing Gradual	Midlife Trough	Midlife Peak	Midlife Decrease	Midlife Peak	Midlife Trough	Increasing Late	Midlife Peak	Midlife Trough	Increasing Gradual	Increasing Gradual	Increasing Gradual	Midlife Peak	Midlife Decrease	Midlife Peak	Decreasing Gradual	Increasing Gradual	Late Peak	Decreasing Gradual	Decreasing Gradual	Midlife Trough	Midlife Trough	Increasing Gradual	Midlife Trough	Increasing Late	Midlife Trough	Midlife Trough	Early Peak	Midlife Trough	Midlife Trough	Midlife Trough	Increasing Gradual	Midlife Peak	Increasing Late	Midlife Trough	Midlife Trough	Early Peak	Decreasing Gradual	Increasing Gradual	Midlife Trough	Increasing Gradual	Late Peak	Late Peak	Decreasing Early	Midlife Decrease	Early Peak	Decreasing Early	Early Peak	Midlife Trough	Early Peak	Midlife Trough	Midlife Trough	Midlife Trough	Early Peak	Increasing Gradual	Early Peak	Increasing Late	Early Peak	Midlife Peak	Increasing Gradual	Midlife Peak	Midlife Peak	Increasing Gradual	Increasing Gradual	Decreasing Gradual	Early Peak	Decreasing Gradual	Midlife Trough	Increasing Gradual	Early Peak	Midlife Trough	Late Peak	Midlife Peak	Midlife Trough	Midlife Trough	Midlife Trough	Midlife Peak	Late Peak	Increasing Gradual	Increasing Gradual	Midlife Trough	Midlife Peak	Midlife Trough
Son	0.586853	-0.129323	-0.54089	0.332209	0.37297	0.210526	-0.255828	0.597393	0.9198	-0.0240602	-0.461666	0.422964	0.114725	-0.36391	-0.694577	0.0937003	0.677189	-0.0992481	-0.518976	0.359042	0.181576	-0.311278	-0.662537	0.152209	0.747933	-0.0766917	-0.50217	0.378681	0.535247	-0.147368	-0.553776	0.315743	0.98494	-0.00451128	-0.446141	0.438886	0.695829	-0.0932331	-0.514526	0.364319	0.695829	0.0932331	-0.364319	0.514526	0.771985	-0.0691729	-0.496496	0.385137	0.379993	-0.207519	-0.595366	0.258765	0.352346	-0.219549	-0.603442	0.246966	0.791373	-0.0631579	-0.49193	0.39027	0.672556	-0.100752	-0.520085	0.357718	0.909812	-0.0270677	-0.46403	0.42049	0.974903	-0.0075188	-0.448547	0.436454	Midlife Peak	Midlife Peak	Midlife Peak	Midlife Peak	Midlife Peak	Midlife Peak	Midlife Peak	Midlife Peak	Increasing Gradual	Increasing Gradual	Decreasing Gradual	Increasing Late	Midlife Peak	Midlife Peak	Midlife Peak	Midlife Peak	Midlife Peak	Midlife Peak	Midlife Peak	Midlife Peak	Midlife Peak	Midlife Peak	Midlife Peak	Midlife Peak	Midlife Peak	Midlife Peak	Midlife Peak	Midlife Peak	Midlife Peak	Midlife Peak	Midlife Peak	Midlife Peak	Midlife Peak	Midlife Peak	Midlife Peak	Midlife Peak	Midlife Peak	Midlife Peak	Midlife Peak	Midlife Peak	Midlife Peak	Midlife Peak	Midlife Peak	Midlife Peak	Midlife Peak	Midlife Peak	Midlife Peak	Midlife Peak	Midlife Peak	Midlife Peak	Midlife Peak	Midlife Peak	Midlife Peak	Midlife Peak	Midlife Peak	Midlife Peak	Midlife Peak	Midlife Peak	Midlife Peak	Midlife Peak	Midlife Peak	Midlife Peak	Midlife Peak	Midlife Peak	Early Peak	Early Peak	Early Peak	Midlife Peak	Midlife Peak	Midlife Peak	Midlife Peak	Midlife Peak	Midlife Peak	Midlife Peak	Midlife Peak	Midlife Peak	Midlife Peak	Midlife Peak	Midlife Peak	Midlife Peak	Midlife Peak	Midlife Peak	Midlife Peak	Midlife Peak	Midlife Peak	Midlife Peak	Midlife Peak	Midlife Peak	Midlife Peak	Midlife Peak	Midlife Peak	Decreasing Gradual	Midlife Peak	Decreasing Gradual	Midlife Peak	Midlife Peak	Midlife Peak	Midlife Peak	Midlife Peak	Midlife Peak	Increasing Gradual	Midlife Peak	Midlife Peak	Midlife Peak	Midlife Peak	Midlife Peak	Midlife Peak	Midlife Peak
Gzmk	0.635917	-0.112782	-0.528906	0.34706	0.355611	-0.218101	-0.602474	0.248394	0.552214	-0.141353	-0.549502	0.321263	0.569419	0.135338	-0.326752	0.545207	0.121301	-0.357895	-0.690981	0.100551	0.434986	-0.184962	-0.58001	0.280519	0.0643679	-0.421224	-0.728038	0.0261757	0.658243	-0.105422	-0.52352	0.353595	0.681832	-0.0977444	-0.517865	0.360364	0.959853	0.0120301	-0.432795	0.452144	0.820675	0.0541353	-0.397918	0.485037	0.221308	-0.286145	-0.646769	0.179048	0.240283	-0.275188	-0.639797	0.190536	0.140765	-0.341353	-0.681004	0.119169	0.518524	-0.153383	-0.558028	0.310192	0.000978282	0.679699	0.339205	0.862728	0.446465	-0.180451	-0.576904	0.284813	0.216993	-0.288722	-0.6484	0.176328	Decreasing Early	Decreasing Gradual	Midlife Trough	Midlife Trough	Increasing Late	Midlife Trough	Midlife Trough	Decreasing Gradual	Decreasing Gradual	Midlife Trough	Decreasing Gradual	Midlife Decrease	Increasing Gradual	Midlife Decrease	Midlife Trough	Midlife Trough	Midlife Trough	Midlife Trough	Midlife Trough	Decreasing Gradual	Midlife Trough	Increasing Late	Midlife Trough	Increasing Late	Decreasing Gradual	Early Peak	Decreasing Gradual	Midlife Peak	Midlife Trough	Midlife Trough	Increasing Late	Decreasing Early	Increasing Late	Midlife Trough	Midlife Trough	Increasing Gradual	Late Peak	Late Peak	Decreasing Gradual	Increasing Gradual	Midlife Decrease	Early Peak	Late Peak	Midlife Decrease	Late Peak	Midlife Trough	Midlife Trough	Midlife Trough	Midlife Trough	Early Peak	Increasing Late	Midlife Trough	Midlife Trough	Midlife Peak	Midlife Trough	Increasing Gradual	Increasing Gradual	Midlife Trough	Midlife Trough	Midlife Trough	Midlife Trough	Midlife Decrease	Early Peak	Increasing Gradual	Decreasing Early	Increasing Gradual	Midlife Trough	Decreasing Gradual	Decreasing Gradual	Midlife Trough	Midlife Decrease	Midlife Trough	Midlife Trough	Late Peak	Decreasing Gradual	Midlife Peak	Midlife Trough	Midlife Trough	Decreasing Gradual	Decreasing Gradual	Decreasing Gradual	Decreasing Early	Decreasing Early	Midlife Trough	Midlife Trough	Midlife Decrease	Increasing Late	Decreasing Gradual	Midlife Peak	Increasing Gradual	Increasing Gradual	Increasing Late	Early Peak	Increasing Gradual	Decreasing Gradual	Late Peak	Late Peak	Late Peak	Midlife Trough	Midlife Trough	Decreasing Gradual	Late Peak	Late Peak	Early Peak	Decreasing Early	Midlife Decrease	Increasing Gradual	Decreasing Gradual
Uba52	0.899837	-0.0300752	-0.466389	0.418009	0.277809	-0.255051	-0.626825	0.21132	0.889876	-0.0330827	-0.468741	0.415521	0.102349	-0.37594	-0.701721	0.0798678	0.762339	0.0721805	-0.38256	0.49877	0.924798	-0.0225564	-0.460481	0.424199	0.539466	0.145865	-0.317126	0.552709	0.518524	-0.153383	-0.558028	0.310192	0.719366	0.0857143	-0.370874	0.508931	0.830495	-0.0511278	-0.482727	0.400453	0.974903	-0.0075188	-0.448547	0.436454	0.186056	0.308271	-0.155457	0.660666	0.506147	-0.157895	-0.561203	0.306007	0.81088	0.0571429	-0.395376	0.48734	0.738374	0.0796992	-0.376086	0.50443	0.676728	0.0993977	-0.35891	0.519086	0.855148	-0.043609	-0.476926	0.406761	0.969885	0.00902256	-0.435236	0.449748	Midlife Peak	Midlife Peak	Midlife Peak	Midlife Peak	Midlife Peak	Midlife Peak	Midlife Peak	Midlife Trough	Decreasing Gradual	Midlife Trough	Midlife Trough	Decreasing Gradual	Midlife Peak	Midlife Peak	Midlife Peak	Midlife Peak	Midlife Peak	Midlife Peak	Midlife Peak	Midlife Peak	Decreasing Early	Decreasing Gradual	Midlife Peak	Midlife Peak	Midlife Peak	Midlife Peak	Increasing Gradual	Midlife Peak	Late Peak	Midlife Peak	Decreasing Gradual	Midlife Peak	Midlife Peak	Midlife Peak	Midlife Peak	Increasing Gradual	Midlife Peak	Midlife Peak	Midlife Peak	Midlife Peak	Decreasing Gradual	Late Peak	Midlife Peak	Midlife Peak	Midlife Peak	Midlife Peak	Midlife Peak	Increasing Gradual	Midlife Peak	Midlife Peak	Midlife Peak	Midlife Peak	Midlife Peak	Midlife Peak	Midlife Peak	Midlife Trough	Midlife Peak	Decreasing Gradual	Midlife Peak	Midlife Peak	Midlife Peak	Increasing Gradual	Increasing Late	Increasing Late	Midlife Decrease	Increasing Gradual	Midlife Peak	Midlife Peak	Decreasing Gradual	Midlife Peak	Midlife Peak	Midlife Peak	Midlife Peak	Decreasing Gradual	Midlife Peak	Decreasing Gradual	Midlife Peak	Midlife Peak	Midlife Peak	Midlife Peak	Midlife Peak	Midlife Peak	Increasing Gradual	Midlife Peak	Midlife Peak	Midlife Peak	Midlife Peak	Decreasing Gradual	Decreasing Gradual	Midlife Peak	Midlife Decrease	Midlife Trough	Increasing Gradual	Midlife Decrease	Midlife Peak	Midlife Peak	Decreasing Gradual	Midlife Peak	Midlife Trough	Midlife Trough	Decreasing Gradual	Midlife Peak	Midlife Peak	Midlife Peak	Midlife Peak	Midlife Peak	Early Peak	Decreasing Early
Mfap4	0.98494	-0.00451128	-0.446141	0.438886	0.5014	-0.159639	-0.562428	0.304385	0.84527	0.0466165	-0.404243	0.479251	0.16439	-0.323308	-0.669975	0.139116	0.0044951	-0.607519	-0.827559	-0.225666	0.663326	-0.103759	-0.522298	0.355064	0.253892	0.267669	-0.198345	0.634977	0.103841	-0.374436	-0.700832	0.0816066	0.84527	-0.0466165	-0.479251	0.404243	0.595654	0.126316	-0.334927	0.538723	0.904822	-0.0285714	-0.46521	0.41925	0.509611	0.156627	-0.307185	0.560312	1	0	-0.442521	0.442521	0.733608	0.081203	-0.374785	0.505557	0.608957	-0.121805	-0.535463	0.338988	0.0692473	-0.414442	-0.724153	0.0343855	0.431195	-0.186466	-0.581042	0.279083	0.0116424	-0.55188	-0.799217	-0.144696	Midlife Peak	Decreasing Gradual	Midlife Peak	Midlife Peak	Midlife Peak	Midlife Peak	Decreasing Gradual	Decreasing Gradual	Decreasing Early	Decreasing Early	Midlife Decrease	Midlife Peak	Midlife Decrease	Midlife Peak	Midlife Peak	Midlife Peak	Midlife Peak	Increasing Late	Decreasing Gradual	Midlife Peak	Midlife Trough	Midlife Decrease	Decreasing Gradual	Decreasing Gradual	Decreasing Early	Increasing Gradual	Decreasing Gradual	Decreasing Gradual	Decreasing Early	Increasing Late	Early Peak	Increasing Gradual	Decreasing Gradual	Late Peak	Midlife Trough	Decreasing Gradual	Midlife Trough	Late Peak	Increasing Gradual	Midlife Decrease	Decreasing Gradual	Decreasing Gradual	Decreasing Gradual	Midlife Peak	Midlife Trough	Midlife Trough	Midlife Trough	Increasing Gradual	Midlife Trough	Midlife Decrease	Midlife Trough	Midlife Trough	Midlife Trough	Late Peak	Midlife Trough	Midlife Trough	Late Peak	Increasing Late	Midlife Trough	Midlife Trough	Midlife Trough	Midlife Decrease	Increasing Gradual	Midlife Peak	Midlife Decrease	Midlife Peak	Midlife Peak	Midlife Peak	Midlife Trough	Decreasing Gradual	Midlife Trough	Increasing Late	Midlife Peak	Early Peak	Midlife Trough	Increasing Late	Increasing Gradual	Midlife Peak	Increasing Gradual	Midlife Peak	Midlife Trough	Decreasing Gradual	Late Peak	Midlife Peak	Decreasing Gradual	Midlife Trough	Increasing Late	Midlife Peak	Decreasing Gradual	Increasing Gradual	Increasing Late	Midlife Trough	Decreasing Gradual	Decreasing Early	Midlife Peak	Decreasing Early	Midlife Peak	Decreasing Gradual	Midlife Peak	Increasing Late	Midlife Peak	Midlife Decrease	Decreasing Early	Decreasing Gradual	Early Peak	Decreasing Gradual	Decreasing Gradual	Midlife Trough
Stat3	0.000103032	0.759398	0.477261	0.899607	0.03488	0.473684	0.0394282	0.757435	0.0207797	0.512782	0.0908843	0.778621	0.00437051	0.609023	0.22793	0.82831	0.654142	0.106767	-0.352404	0.524507	0.514383	0.154887	-0.308799	0.559088	0.19758	0.300752	-0.163533	0.65597	0.144526	0.338346	-0.122519	0.679177	0.462011	0.174436	-0.29051	0.572746	0.431195	0.186466	-0.279083	0.581042	0.322678	0.233083	-0.233525	0.612435	0.0434934	0.455639	0.0164314	0.747451	0.142637	0.33985	-0.120845	0.680091	0.000131879	0.75188	0.463614	0.896211	0.0186832	0.520301	0.101045	0.782627	0.097968	0.380451	-0.074635	0.704384	0.586853	0.129323	-0.332209	0.54089	0.376472	0.209023	-0.257297	0.59638	Increasing Late	Midlife Peak	Midlife Peak	Increasing Late	Increasing Late	Increasing Late	Increasing Gradual	Midlife Decrease	Midlife Trough	Increasing Gradual	Midlife Trough	Decreasing Gradual	Midlife Decrease	Increasing Gradual	Increasing Gradual	Increasing Gradual	Increasing Gradual	Increasing Gradual	Increasing Gradual	Midlife Peak	Increasing Late	Increasing Gradual	Increasing Gradual	Midlife Trough	Midlife Peak	Midlife Peak	Early Peak	Midlife Peak	Increasing Gradual	Midlife Peak	Midlife Peak	Midlife Peak	Midlife Peak	Midlife Peak	Midlife Peak	Midlife Peak	Increasing Gradual	Decreasing Gradual	Increasing Gradual	Increasing Late	Midlife Trough	Early Peak	Midlife Peak	Decreasing Early	Midlife Decrease	Midlife Peak	Midlife Peak	Midlife Decrease	Midlife Peak	Midlife Decrease	Midlife Decrease	Midlife Peak	Late Peak	Late Peak	Midlife Peak	Midlife Peak	Midlife Peak	Midlife Decrease	Midlife Peak	Midlife Peak	Increasing Gradual	Increasing Gradual	Midlife Peak	Increasing Gradual	Early Peak	Increasing Late	Increasing Gradual	Increasing Late	Midlife Peak	Midlife Peak	Late Peak	Midlife Peak	Midlife Peak	Increasing Gradual	Increasing Late	Midlife Peak	Midlife Peak	Late Peak	Increasing Late	Midlife Peak	Increasing Gradual	Increasing Late	Midlife Peak	Midlife Peak	Late Peak	Increasing Gradual	Midlife Peak	Midlife Peak	Increasing Gradual	Decreasing Gradual	Midlife Peak	Late Peak	Midlife Peak	Early Peak	Midlife Peak	Midlife Peak	Early Peak	Early Peak	Midlife Peak	Midlife Peak	Increasing Gradual	Increasing Gradual	Midlife Peak	Midlife Peak	Midlife Peak	Midlife Peak	Midlife Peak	Increasing Gradual
Nfkb1	0.747933	-0.0766917	-0.50217	0.378681	0.855148	0.043609	-0.406761	0.476926	0.552214	-0.141353	-0.549502	0.321263	0.719366	0.0857143	-0.370874	0.508931	0.285522	-0.251128	-0.624274	0.215321	0.285522	-0.251128	-0.624274	0.215321	0.0492253	0.445113	0.00322778	0.741566	0.801113	-0.0601504	-0.489638	0.392827	0.355736	0.218045	-0.248448	0.602437	0.825581	0.0526316	-0.399186	0.483882	0.635917	0.112782	-0.34706	0.528906	0.2145	-0.290226	-0.64935	0.174737	0.81088	-0.0571429	-0.48734	0.395376	0.617892	0.118797	-0.341686	0.533283	0.801113	-0.0601504	-0.489638	0.392827	0.874965	0.037594	-0.411777	0.472258	0.450325	-0.178947	-0.575866	0.28624	0.840339	0.0481203	-0.402982	0.480411	Midlife Peak	Midlife Peak	Midlife Peak	Midlife Peak	Midlife Peak	Midlife Peak	Midlife Trough	Decreasing Early	Increasing Gradual	Midlife Decrease	Midlife Trough	Decreasing Gradual	Increasing Late	Early Peak	Midlife Peak	Decreasing Gradual	Early Peak	Midlife Peak	Midlife Peak	Decreasing Gradual	Midlife Peak	Midlife Trough	Midlife Trough	Decreasing Gradual	Decreasing Gradual	Midlife Decrease	Early Peak	Increasing Gradual	Midlife Peak	Decreasing Gradual	Decreasing Gradual	Decreasing Gradual	Decreasing Gradual	Midlife Peak	Decreasing Gradual	Midlife Trough	Decreasing Gradual	Midlife Trough	Increasing Late	Midlife Peak	Midlife Trough	Midlife Peak	Midlife Trough	Midlife Decrease	Midlife Peak	Midlife Peak	Midlife Peak	Midlife Decrease	Late Peak	Midlife Peak	Midlife Trough	Late Peak	Midlife Peak	Midlife Peak	Midlife Peak	Midlife Trough	Midlife Peak	Increasing Late	Midlife Peak	Late Peak	Midlife Trough	Late Peak	Midlife Decrease	Midlife Peak	Midlife Decrease	Early Peak	Midlife Decrease	Midlife Peak	Midlife Peak	Midlife Peak	Decreasing Gradual	Midlife Peak	Midlife Peak	Decreasing Gradual	Late Peak	Decreasing Gradual	Midlife Decrease	Late Peak	Midlife Decrease	Midlife Decrease	Midlife Trough	Late Peak	Midlife Peak	Midlife Decrease	Early Peak	Late Peak	Midlife Peak	Late Peak	Decreasing Gradual	Midlife Trough	Late Peak	Decreasing Gradual	Increasing Late	Early Peak	Early Peak	Midlife Trough	Late Peak	Early Peak	Midlife Trough	Midlife Trough	Decreasing Early	Midlife Decrease	Midlife Decrease	Midlife Decrease	Early Peak	Late Peak	Late Peak	Midlife Decrease
Ppargc1a	0.0127836	-0.545865	-0.796086	-0.136258	0.776821	-0.0676692	-0.495356	0.386423	0.924798	0.0225564	-0.424199	0.460481	0.663326	-0.103759	-0.522298	0.355064	0.423665	-0.189474	-0.583104	0.276206	0.0221248	-0.508271	-0.776207	-0.0848299	0.84527	-0.0466165	-0.479251	0.404243	0.934803	0.0195489	-0.426663	0.458107	0.719366	0.0857143	-0.370874	0.508931	0.582473	0.130827	-0.330848	0.541971	0.119633	0.359398	-0.0988423	0.691882	0.617892	-0.118797	-0.533283	0.341686	0.434986	-0.184962	-0.58001	0.280519	0.626879	-0.115789	-0.531097	0.344377	0.889876	-0.0330827	-0.468741	0.415521	0.914804	-0.0255639	-0.462849	0.421728	0.865047	-0.0406015	-0.474595	0.409273	0.148357	0.335338	-0.125859	0.677345	Decreasing Early	Decreasing Early	Decreasing Early	Midlife Trough	Decreasing Early	Decreasing Early	Midlife Decrease	Decreasing Gradual	Decreasing Gradual	Decreasing Early	Midlife Decrease	Increasing Gradual	Decreasing Gradual	Midlife Trough	Midlife Decrease	Increasing Late	Midlife Trough	Increasing Late	Decreasing Early	Late Peak	Decreasing Gradual	Midlife Decrease	Decreasing Early	Late Peak	Midlife Trough	Increasing Late	Increasing Late	Decreasing Gradual	Midlife Decrease	Decreasing Gradual	Midlife Decrease	Decreasing Early	Midlife Trough	Decreasing Early	Decreasing Early	Increasing Late	Early Peak	Decreasing Gradual	Increasing Late	Midlife Trough	Late Peak	Increasing Gradual	Late Peak	Decreasing Early	Decreasing Early	Midlife Trough	Midlife Trough	Midlife Trough	Decreasing Early	Decreasing Early	Midlife Decrease	Midlife Trough	Midlife Trough	Decreasing Early	Decreasing Early	Decreasing Gradual	Decreasing Early	Increasing Gradual	Midlife Trough	Midlife Trough	Increasing Gradual	Increasing Late	Decreasing Gradual	Midlife Trough	Midlife Trough	Decreasing Early	Decreasing Early	Decreasing Early	Midlife Trough	Midlife Trough	Midlife Trough	Midlife Trough	Decreasing Early	Early Peak	Decreasing Early	Midlife Decrease	Increasing Late	Midlife Trough	Midlife Trough	Decreasing Early	Increasing Gradual	Midlife Decrease	Midlife Trough	Decreasing Early	Midlife Trough	Midlife Decrease	Decreasing Early	Decreasing Early	Decreasing Early	Midlife Decrease	Increasing Late	Early Peak	Decreasing Early	Decreasing Gradual	Decreasing Early	Midlife Trough	Midlife Trough	Decreasing Early	Midlife Trough	Midlife Trough	Decreasing Gradual	Early Peak	Midlife Trough	Increasing Late	Decreasing Early	Increasing Late	Early Peak	Decreasing Gradual
Lmna	0.604509	0.123308	-0.337636	0.536551	0.874965	0.037594	-0.411777	0.472258	0.929799	0.0210526	-0.425432	0.459295	0.306861	-0.240602	-0.617388	0.22598	0.131663	-0.348872	-0.685555	0.110746	0.600074	0.124812	-0.336282	0.537638	0.645005	0.109774	-0.349736	0.526709	0.914804	-0.0255639	-0.462849	0.421728	0.959853	-0.0120301	-0.452144	0.432795	0.889876	-0.0330827	-0.468741	0.415521	0.801113	0.0601504	-0.392827	0.489638	0.316294	0.23609	-0.230513	0.61442	0.835414	0.0496241	-0.401718	0.48157	0.510257	0.156391	-0.307404	0.560146	0.691153	-0.0947368	-0.51564	0.363002	0.0666216	-0.418045	-0.72622	0.0300313	0.427421	-0.18797	-0.582073	0.277646	0.825581	0.0526316	-0.399186	0.483882	Midlife Peak	Midlife Peak	Midlife Peak	Midlife Peak	Midlife Peak	Midlife Peak	Midlife Peak	Midlife Decrease	Midlife Peak	Midlife Trough	Decreasing Gradual	Midlife Trough	Midlife Decrease	Midlife Peak	Midlife Peak	Midlife Peak	Midlife Peak	Midlife Peak	Midlife Peak	Decreasing Gradual	Midlife Peak	Midlife Peak	Midlife Peak	Early Peak	Midlife Peak	Midlife Peak	Decreasing Gradual	Midlife Peak	Decreasing Gradual	Midlife Peak	Midlife Trough	Midlife Peak	Midlife Peak	Midlife Peak	Midlife Peak	Increasing Late	Midlife Peak	Late Peak	Increasing Late	Decreasing Gradual	Decreasing Gradual	Midlife Peak	Midlife Peak	Midlife Peak	Midlife Peak	Midlife Peak	Midlife Peak	Midlife Peak	Midlife Peak	Midlife Peak	Midlife Peak	Midlife Peak	Midlife Peak	Midlife Peak	Midlife Peak	Midlife Peak	Midlife Peak	Late Peak	Midlife Peak	Midlife Peak	Midlife Peak	Decreasing Gradual	Increasing Gradual	Midlife Peak	Midlife Peak	Midlife Peak	Late Peak	Midlife Peak	Midlife Peak	Midlife Peak	Midlife Peak	Midlife Peak	Midlife Peak	Decreasing Gradual	Midlife Peak	Midlife Peak	Midlife Peak	Midlife Peak	Midlife Peak	Midlife Peak	Midlife Peak	Midlife Peak	Midlife Peak	Midlife Peak	Midlife Peak	Midlife Peak	Midlife Peak	Midlife Peak	Midlife Peak	Increasing Gradual	Early Peak	Midlife Peak	Decreasing Gradual	Decreasing Early	Midlife Peak	Midlife Peak	Midlife Peak	Midlife Peak	Midlife Peak	Midlife Peak	Increasing Gradual	Midlife Peak	Midlife Peak	Midlife Peak	Midlife Peak	Midlife Peak	Midlife Peak	Decreasing Gradual
Tpt1	0.154236	-0.330827	-0.674589	0.13085	0.0882801	-0.390977	-0.71056	0.0623269	0.313131	-0.237594	-0.61541	0.229004	0.0458833	-0.451128	-0.744935	-0.0107539	0.359146	-0.216541	-0.601431	0.249929	0.672556	-0.100752	-0.520085	0.357718	0.276664	-0.255639	-0.627207	0.210719	0.431195	-0.186466	-0.581042	0.279083	0.526855	-0.150376	-0.555904	0.312971	0.192914	-0.303759	-0.657852	0.16031	0.227153	-0.282707	-0.644587	0.182666	0.240283	-0.275188	-0.639797	0.190536	0.229741	-0.281203	-0.643631	0.184245	0.114725	-0.36391	-0.694577	0.0937003	0.405152	-0.196992	-0.588235	0.268976	0.543701	0.144361	-0.318507	0.551641	0.313131	-0.237594	-0.61541	0.229004	0.273751	-0.257143	-0.628182	0.209181	Decreasing Gradual	Midlife Trough	Midlife Peak	Midlife Trough	Decreasing Gradual	Decreasing Gradual	Midlife Peak	Early Peak	Midlife Trough	Decreasing Gradual	Late Peak	Decreasing Gradual	Midlife Peak	Decreasing Early	Midlife Peak	Midlife Peak	Midlife Peak	Decreasing Gradual	Midlife Peak	Midlife Peak	Decreasing Gradual	Decreasing Gradual	Decreasing Gradual	Decreasing Early	Midlife Trough	Midlife Peak	Decreasing Gradual	Midlife Peak	Decreasing Early	Midlife Trough	Midlife Trough	Midlife Peak	Midlife Trough	Midlife Trough	Decreasing Gradual	Midlife Trough	Decreasing Gradual	Increasing Late	Decreasing Gradual	Decreasing Gradual	Increasing Gradual	Decreasing Gradual	Decreasing Gradual	Midlife Peak	Midlife Peak	Midlife Peak	Midlife Peak	Decreasing Gradual	Decreasing Gradual	Decreasing Gradual	Midlife Peak	Midlife Peak	Midlife Peak	Midlife Peak	Midlife Peak	Decreasing Gradual	Midlife Peak	Decreasing Gradual	Midlife Peak	Midlife Peak	Decreasing Gradual	Decreasing Gradual	Decreasing Early	Decreasing Gradual	Early Peak	Early Peak	Decreasing Gradual	Decreasing Gradual	Decreasing Gradual	Midlife Peak	Decreasing Gradual	Decreasing Gradual	Decreasing Gradual	Decreasing Gradual	Decreasing Gradual	Midlife Trough	Midlife Peak	Decreasing Gradual	Decreasing Gradual	Decreasing Gradual	Decreasing Gradual	Decreasing Early	Midlife Peak	Midlife Peak	Midlife Trough	Decreasing Gradual	Midlife Peak	Decreasing Gradual	Early Peak	Decreasing Gradual	Midlife Peak	Midlife Peak	Midlife Peak	Early Peak	Decreasing Gradual	Decreasing Early	Midlife Peak	Midlife Trough	Decreasing Gradual	Increasing Gradual	Increasing Gradual	Midlife Trough	Midlife Peak	Midlife Peak	Midlife Peak	Decreasing Gradual	Decreasing Gradual	Early Peak
Lsamp	0.219504	-0.287218	-0.647448	0.177916	0.870004	-0.0390977	-0.473427	0.410526	0.791373	-0.0631579	-0.49193	0.39027	0.00657062	-0.586466	-0.816965	-0.194396	0.342286	-0.22406	-0.606451	0.242505	0.0265786	-0.494737	-0.768917	-0.0668521	0.9198	-0.0240602	-0.461666	0.422964	0.786515	0.0646617	-0.38899	0.493074	0.667935	0.102256	-0.356392	0.521192	0.28255	-0.252632	-0.625252	0.21379	0.089619	-0.389474	-0.709681	0.0640937	0.663326	-0.103759	-0.522298	0.355064	0.502052	-0.159398	-0.562259	0.304609	0.106871	-0.371429	-0.69905	0.0850757	0.591246	0.12782	-0.333569	0.539807	0.0390026	-0.464662	-0.75246	-0.027872	0.416206	-0.192481	-0.58516	0.27332	0.379993	-0.207519	-0.595366	0.258765	Midlife Peak	Midlife Peak	Midlife Peak	Midlife Peak	Midlife Peak	Midlife Peak	Midlife Peak	Early Peak	Midlife Decrease	Increasing Late	Late Peak	Midlife Trough	Decreasing Early	Decreasing Gradual	Midlife Decrease	Midlife Peak	Midlife Peak	Decreasing Gradual	Decreasing Early	Midlife Decrease	Midlife Peak	Early Peak	Decreasing Gradual	Decreasing Early	Midlife Peak	Early Peak	Early Peak	Decreasing Gradual	Decreasing Gradual	Decreasing Gradual	Early Peak	Midlife Peak	Midlife Peak	Decreasing Gradual	Decreasing Early	Early Peak	Decreasing Gradual	Decreasing Gradual	Midlife Peak	Midlife Peak	Increasing Gradual	Increasing Late	Decreasing Gradual	Decreasing Gradual	Midlife Peak	Midlife Peak	Midlife Peak	Decreasing Gradual	Decreasing Early	Midlife Peak	Early Peak	Midlife Peak	Midlife Peak	Decreasing Gradual	Decreasing Early	Decreasing Gradual	Midlife Peak	Early Peak	Decreasing Gradual	Decreasing Early	Decreasing Early	Decreasing Gradual	Increasing Late	Early Peak	Increasing Late	Decreasing Gradual	Decreasing Early	Midlife Peak	Midlife Peak	Midlife Peak	Midlife Peak	Midlife Peak	Decreasing Gradual	Decreasing Gradual	Decreasing Gradual	Midlife Decrease	Midlife Peak	Midlife Peak	Decreasing Gradual	Decreasing Early	Early Peak	Midlife Peak	Midlife Peak	Midlife Peak	Midlife Peak	Midlife Peak	Decreasing Gradual	Early Peak	Decreasing Early	Early Peak	Increasing Late	Early Peak	Decreasing Early	Midlife Trough	Early Peak	Midlife Peak	Decreasing Gradual	Decreasing Gradual	Decreasing Gradual	Decreasing Early	Decreasing Gradual	Decreasing Early	Early Peak	Midlife Peak	Midlife Peak	Early Peak	Midlife Decrease	Increasing Late
Surf1	0.909812	-0.0270677	-0.46403	0.42049	0.0869559	-0.392481	-0.711439	0.0605572	0.695829	0.0932331	-0.364319	0.514526	0.0500892	-0.443609	-0.740722	-0.00135405	0.162323	-0.324812	-0.6709	0.137468	0.313131	-0.237594	-0.61541	0.229004	0.119633	-0.359398	-0.691882	0.0988423	0.964869	0.0105263	-0.434016	0.450947	0.719366	0.0857143	-0.370874	0.508931	0.408819	-0.195489	-0.587211	0.270426	0.894854	-0.0315789	-0.467566	0.416766	0.506147	-0.157895	-0.561203	0.306007	0.681832	-0.0977444	-0.517865	0.360364	0.114725	-0.36391	-0.694577	0.0937003	0.850206	0.0451128	-0.405503	0.478089	0.974903	0.0075188	-0.436454	0.448547	0.565096	-0.136842	-0.546282	0.325382	0.383533	-0.206015	-0.594351	0.26023	Decreasing Early	Midlife Decrease	Midlife Decrease	Midlife Decrease	Midlife Decrease	Midlife Decrease	Decreasing Early	Increasing Gradual	Midlife Trough	Decreasing Gradual	Decreasing Gradual	Decreasing Gradual	Midlife Trough	Decreasing Early	Midlife Trough	Midlife Trough	Midlife Decrease	Midlife Decrease	Midlife Trough	Decreasing Early	Decreasing Early	Decreasing Gradual	Decreasing Gradual	Decreasing Early	Early Peak	Early Peak	Midlife Peak	Midlife Trough	Decreasing Early	Decreasing Early	Early Peak	Midlife Trough	Midlife Decrease	Midlife Decrease	Midlife Trough	Midlife Peak	Midlife Trough	Decreasing Gradual	Decreasing Gradual	Midlife Trough	Midlife Trough	Midlife Peak	Increasing Late	Midlife Trough	Midlife Trough	Midlife Trough	Midlife Trough	Decreasing Gradual	Midlife Trough	Decreasing Early	Midlife Decrease	Midlife Trough	Midlife Trough	Midlife Trough	Decreasing Early	Early Peak	Late Peak	Increasing Gradual	Midlife Trough	Increasing Late	Decreasing Gradual	Early Peak	Decreasing Gradual	Decreasing Early	Midlife Decrease	Decreasing Gradual	Midlife Trough	Decreasing Early	Midlife Decrease	Midlife Trough	Increasing Late	Midlife Decrease	Midlife Decrease	Midlife Trough	Decreasing Gradual	Midlife Decrease	Midlife Trough	Midlife Decrease	Midlife Decrease	Midlife Decrease	Increasing Late	Decreasing Gradual	Midlife Trough	Midlife Trough	Midlife Decrease	Decreasing Early	Midlife Decrease	Midlife Peak	Increasing Late	Increasing Late	Decreasing Gradual	Midlife Trough	Midlife Decrease	Midlife Peak	Decreasing Early	Decreasing Early	Midlife Trough	Late Peak	Decreasing Early	Increasing Late	Midlife Peak	Late Peak	Midlife Peak	Midlife Peak	Midlife Peak	Early Peak	Decreasing Gradual	Decreasing Early
Dlx1	0.719366	-0.0857143	-0.508931	0.370874	0.0793096	-0.401512	-0.716693	0.0498691	0.635917	-0.112782	-0.528906	0.34706	0.229741	-0.281203	-0.643631	0.184245	0.355736	0.218045	-0.248448	0.602437	0.342286	-0.22406	-0.606451	0.242505	0.654142	-0.106767	-0.524507	0.352404	0.497974	0.160902	-0.303208	0.563314	0.820675	-0.0541353	-0.485037	0.397918	0.934803	-0.0195489	-0.458107	0.426663	0.879931	0.0360902	-0.413027	0.471087	0.232348	-0.279699	-0.642674	0.185821	0.805993	-0.0586466	-0.48849	0.394102	0.329138	-0.230075	-0.610445	0.236527	0.408819	-0.195489	-0.587211	0.270426	0.348793	0.221134	-0.245401	0.6045	0.874965	0.037594	-0.411777	0.472258	0.815774	-0.0556391	-0.486189	0.396648	Midlife Peak	Late Peak	Midlife Trough	Early Peak	Decreasing Gradual	Midlife Decrease	Increasing Late	Decreasing Gradual	Decreasing Gradual	Midlife Decrease	Late Peak	Midlife Peak	Decreasing Gradual	Early Peak	Late Peak	Midlife Peak	Midlife Peak	Midlife Peak	Decreasing Gradual	Midlife Peak	Increasing Gradual	Decreasing Gradual	Midlife Peak	Early Peak	Late Peak	Decreasing Gradual	Decreasing Early	Increasing Late	Early Peak	Decreasing Gradual	Increasing Late	Midlife Peak	Midlife Peak	Midlife Peak	Midlife Peak	Decreasing Gradual	Increasing Late	Increasing Late	Midlife Peak	Midlife Peak	Midlife Peak	Decreasing Gradual	Midlife Peak	Early Peak	Increasing Late	Midlife Trough	Early Peak	Decreasing Gradual	Increasing Late	Midlife Peak	Midlife Peak	Midlife Peak	Midlife Peak	Midlife Peak	Decreasing Gradual	Decreasing Early	Increasing Gradual	Decreasing Gradual	Midlife Peak	Early Peak	Decreasing Gradual	Midlife Peak	Decreasing Gradual	Decreasing Gradual	Late Peak	Decreasing Gradual	Decreasing Gradual	Early Peak	Decreasing Gradual	Midlife Peak	Late Peak	Midlife Peak	Midlife Trough	Increasing Gradual	Midlife Peak	Increasing Gradual	Midlife Peak	Midlife Peak	Midlife Peak	Midlife Peak	Increasing Gradual	Increasing Late	Decreasing Gradual	Midlife Peak	Midlife Decrease	Early Peak	Decreasing Gradual	Decreasing Gradual	Increasing Late	Decreasing Gradual	Increasing Gradual	Decreasing Early	Midlife Peak	Midlife Decrease	Decreasing Gradual	Late Peak	Late Peak	Increasing Gradual	Midlife Trough	Early Peak	Decreasing Early	Early Peak	Decreasing Gradual	Midlife Peak	Decreasing Gradual	Midlife Peak	Late Peak	Early Peak
Dlx6os1	0.366021	-0.213534	-0.599414	0.252883	0.815774	-0.0556391	-0.486189	0.396648	0.531043	-0.148872	-0.554841	0.314358	0.106871	-0.371429	-0.69905	0.0850757	0.394261	-0.201504	-0.591299	0.264612	0.0382905	-0.466165	-0.753291	-0.0297899	0.0175087	-0.524812	-0.78502	-0.107184	0.820675	-0.0541353	-0.485037	0.397918	0.565096	-0.136842	-0.546282	0.325382	0.640455	-0.111278	-0.527808	0.348399	0.397873	-0.2	-0.590279	0.266069	0.535092	-0.147424	-0.553815	0.315692	0.0923416	-0.386466	-0.707919	0.0676187	0.0909729	0.38797	-0.0658576	0.7088	0.586853	-0.129323	-0.54089	0.332209	0.0710472	-0.41203	-0.722767	0.0372898	0.681832	-0.0977444	-0.517865	0.360364	0.626879	-0.115789	-0.531097	0.344377	Increasing Gradual	Increasing Late	Decreasing Early	Decreasing Early	Midlife Decrease	Decreasing Early	Midlife Trough	Decreasing Gradual	Midlife Trough	Decreasing Gradual	Decreasing Early	Midlife Trough	Late Peak	Decreasing Early	Decreasing Early	Decreasing Early	Decreasing Early	Decreasing Early	Decreasing Early	Midlife Trough	Increasing Gradual	Decreasing Early	Midlife Decrease	Increasing Gradual	Decreasing Gradual	Decreasing Early	Decreasing Gradual	Midlife Decrease	Decreasing Gradual	Decreasing Gradual	Late Peak	Decreasing Early	Decreasing Early	Decreasing Early	Decreasing Early	Late Peak	Early Peak	Increasing Late	Midlife Decrease	Decreasing Early	Midlife Decrease	Decreasing Early	Midlife Trough	Decreasing Early	Decreasing Gradual	Decreasing Early	Decreasing Early	Midlife Trough	Decreasing Early	Decreasing Gradual	Midlife Trough	Decreasing Early	Decreasing Early	Decreasing Early	Increasing Gradual	Decreasing Early	Increasing Gradual	Decreasing Gradual	Decreasing Early	Decreasing Early	Midlife Trough	Increasing Late	Decreasing Early	Decreasing Early	Decreasing Early	Decreasing Gradual	Increasing Gradual	Increasing Gradual	Increasing Late	Decreasing Early	Midlife Decrease	Decreasing Early	Decreasing Early	Decreasing Early	Increasing Gradual	Increasing Late	Decreasing Early	Decreasing Early	Midlife Trough	Decreasing Early	Midlife Trough	Midlife Decrease	Increasing Late	Decreasing Early	Decreasing Early	Midlife Decrease	Midlife Decrease	Decreasing Early	Increasing Gradual	Decreasing Gradual	Increasing Late	Increasing Late	Decreasing Early	Early Peak	Increasing Late	Midlife Trough	Late Peak	Midlife Decrease	Increasing Late	Midlife Trough	Midlife Trough	Decreasing Gradual	Midlife Trough	Midlife Trough	Early Peak	Decreasing Gradual	Decreasing Gradual	Midlife Trough
Reln	0.276664	-0.255639	-0.627207	0.210719	0.273003	-0.25753	-0.628433	0.208784	0.681832	-0.0977444	-0.517865	0.360364	0.481825	-0.166917	-0.567519	0.297584	0.578107	0.132331	-0.329484	0.543051	0.276664	-0.255639	-0.627207	0.210719	0.513741	-0.155121	-0.559252	0.308582	0.714638	0.087218	-0.369566	0.510053	0.306861	-0.240602	-0.617388	0.22598	0.825581	-0.0526316	-0.483882	0.399186	0.332397	-0.228571	-0.609448	0.238025	0.197403	0.300865	-0.163412	0.656041	0.186056	-0.308271	-0.660666	0.155457	0.535247	-0.147368	-0.553776	0.315743	0.325899	-0.231579	-0.61144	0.235027	0.473849	-0.169925	-0.569613	0.294761	0.394261	-0.201504	-0.591299	0.264612	0.37297	-0.210526	-0.597393	0.255828	Decreasing Early	Decreasing Early	Decreasing Early	Decreasing Early	Decreasing Early	Decreasing Early	Midlife Decrease	Late Peak	Increasing Late	Midlife Peak	Decreasing Gradual	Early Peak	Early Peak	Midlife Trough	Increasing Late	Increasing Late	Decreasing Early	Decreasing Early	Increasing Late	Midlife Trough	Decreasing Early	Midlife Decrease	Midlife Trough	Decreasing Early	Increasing Gradual	Midlife Decrease	Decreasing Early	Decreasing Gradual	Increasing Late	Midlife Decrease	Decreasing Early	Midlife Decrease	Decreasing Early	Decreasing Early	Midlife Decrease	Increasing Late	Decreasing Early	Increasing Late	Increasing Gradual	Midlife Decrease	Decreasing Gradual	Increasing Gradual	Increasing Late	Decreasing Early	Decreasing Early	Decreasing Early	Decreasing Early	Decreasing Gradual	Decreasing Early	Decreasing Early	Decreasing Early	Decreasing Early	Decreasing Early	Decreasing Early	Decreasing Early	Midlife Trough	Decreasing Early	Decreasing Early	Decreasing Early	Decreasing Early	Decreasing Early	Increasing Gradual	Late Peak	Midlife Trough	Midlife Trough	Increasing Late	Late Peak	Decreasing Early	Decreasing Early	Decreasing Early	Midlife Peak	Decreasing Early	Decreasing Early	Midlife Decrease	Midlife Trough	Decreasing Early	Increasing Late	Decreasing Early	Decreasing Early	Decreasing Early	Increasing Late	Late Peak	Decreasing Early	Decreasing Early	Early Peak	Decreasing Early	Decreasing Early	Late Peak	Increasing Late	Increasing Late	Decreasing Gradual	Decreasing Early	Increasing Late	Decreasing Early	Decreasing Gradual	Decreasing Gradual	Decreasing Early	Midlife Peak	Midlife Trough	Midlife Peak	Midlife Trough	Increasing Late	Late Peak	Midlife Decrease	Decreasing Early	Decreasing Early	Midlife Peak	Midlife Decrease
Myc	0.835414	0.0496241	-0.401718	0.48157	0.168577	0.320301	-0.142404	0.668122	0.622379	0.117293	-0.343033	0.532191	0.297601	-0.245113	-0.620346	0.221425	0.291523	0.24812	-0.218378	0.622312	0.279598	0.254135	-0.212256	0.62623	0.595654	0.126316	-0.334927	0.538723	0.408819	-0.195489	-0.587211	0.270426	0.121301	-0.357895	-0.690981	0.100551	0.306861	-0.240602	-0.617388	0.22598	0.0780935	-0.403008	-0.717559	0.0480895	0.250946	0.269274	-0.196683	0.636009	0.237619	-0.276692	-0.640757	0.188966	0.757529	0.0736842	-0.381269	0.499905	0.405152	-0.196992	-0.588235	0.268976	0.397873	0.2	-0.266069	0.590279	0.649567	-0.108271	-0.525608	0.351071	0.573756	-0.133835	-0.54413	0.328119	Increasing Gradual	Midlife Peak	Midlife Peak	Midlife Peak	Midlife Peak	Midlife Peak	Midlife Peak	Decreasing Gradual	Midlife Decrease	Increasing Late	Midlife Decrease	Midlife Decrease	Midlife Decrease	Increasing Gradual	Midlife Peak	Midlife Peak	Decreasing Gradual	Increasing Gradual	Midlife Peak	Late Peak	Early Peak	Decreasing Gradual	Decreasing Gradual	Midlife Peak	Midlife Peak	Early Peak	Decreasing Early	Midlife Peak	Increasing Gradual	Midlife Peak	Increasing Gradual	Midlife Peak	Late Peak	Midlife Peak	Midlife Peak	Increasing Late	Increasing Gradual	Decreasing Gradual	Increasing Late	Midlife Trough	Midlife Decrease	Increasing Gradual	Early Peak	Midlife Trough	Midlife Peak	Decreasing Gradual	Early Peak	Midlife Peak	Decreasing Gradual	Midlife Peak	Midlife Peak	Midlife Peak	Midlife Peak	Decreasing Gradual	Midlife Peak	Decreasing Gradual	Early Peak	Midlife Decrease	Decreasing Gradual	Midlife Decrease	Midlife Decrease	Midlife Peak	Midlife Decrease	Midlife Decrease	Midlife Decrease	Increasing Late	Midlife Decrease	Decreasing Gradual	Midlife Peak	Decreasing Gradual	Decreasing Gradual	Midlife Peak	Decreasing Gradual	Decreasing Gradual	Midlife Peak	Midlife Peak	Midlife Peak	Midlife Peak	Midlife Peak	Midlife Peak	Decreasing Gradual	Late Peak	Midlife Peak	Midlife Trough	Decreasing Gradual	Increasing Gradual	Early Peak	Increasing Late	Midlife Decrease	Midlife Peak	Decreasing Gradual	Midlife Trough	Late Peak	Early Peak	Midlife Peak	Midlife Peak	Decreasing Gradual	Increasing Gradual	Decreasing Gradual	Midlife Peak	Late Peak	Early Peak	Midlife Peak	Decreasing Gradual	Late Peak	Decreasing Gradual	Late Peak	Increasing Late
Fcgr3	0.000287533	0.726316	0.418213	0.884538	0.654142	-0.106767	-0.524507	0.352404	0.00337224	0.622556	0.248494	0.835031	0.0362146	0.470677	0.0355632	0.75578	0.728851	0.0827068	-0.373483	0.506683	0.222035	0.285714	-0.179502	0.646496	0.677189	0.0992481	-0.359042	0.518976	0.288513	0.249624	-0.216851	0.623293	0.38709	0.204511	-0.261693	0.593335	0.0240247	0.502256	0.0768055	0.772976	0.00575425	0.593985	0.205473	0.820767	0.03488	0.473684	0.0394282	0.757435	2.15499e-05	0.801504	0.556289	0.918315	0.000355919	0.718797	0.405146	0.881066	0.0342273	0.475188	0.0413656	0.758261	0.379993	0.207519	-0.258765	0.595366	0.894854	-0.0315789	-0.467566	0.416766	0.0171307	0.526316	0.109237	0.785816	Midlife Decrease	Increasing Late	Midlife Decrease	Midlife Decrease	Midlife Decrease	Increasing Late	Increasing Late	Early Peak	Decreasing Early	Midlife Trough	Increasing Gradual	Midlife Decrease	Early Peak	Midlife Decrease	Increasing Late	Increasing Late	Late Peak	Midlife Decrease	Increasing Late	Late Peak	Increasing Late	Increasing Gradual	Increasing Late	Increasing Late	Late Peak	Midlife Decrease	Midlife Decrease	Increasing Late	Midlife Decrease	Midlife Decrease	Midlife Decrease	Midlife Decrease	Late Peak	Midlife Decrease	Increasing Late	Midlife Decrease	Midlife Trough	Increasing Late	Increasing Gradual	Decreasing Early	Increasing Late	Midlife Decrease	Increasing Gradual	Midlife Decrease	Late Peak	Late Peak	Midlife Peak	Midlife Trough	Late Peak	Midlife Trough	Midlife Trough	Midlife Trough	Midlife Trough	Increasing Late	Midlife Trough	Increasing Late	Increasing Late	Midlife Trough	Increasing Late	Increasing Late	Decreasing Gradual	Midlife Decrease	Increasing Late	Midlife Decrease	Increasing Late	Increasing Late	Increasing Late	Increasing Late	Increasing Gradual	Increasing Late	Midlife Decrease	Increasing Late	Increasing Late	Midlife Peak	Midlife Decrease	Increasing Late	Midlife Decrease	Midlife Decrease	Midlife Decrease	Increasing Late	Late Peak	Increasing Late	Increasing Late	Midlife Decrease	Early Peak	Increasing Late	Increasing Late	Increasing Late	Increasing Late	Late Peak	Decreasing Early	Increasing Late	Decreasing Early	Midlife Decrease	Increasing Late	Late Peak	Midlife Decrease	Late Peak	Midlife Decrease	Midlife Trough	Decreasing Early	Decreasing Early	Early Peak	Midlife Decrease	Midlife Peak	Increasing Gradual	Midlife Decrease	Midlife Trough
Apold1	0.560787	0.138346	-0.324011	0.547357	0.13891	-0.342857	-0.681917	0.117489	0.929799	0.0210526	-0.425432	0.459295	0.860095	0.0421053	-0.408018	0.475761	0.909812	0.0270677	-0.42049	0.46403	0.98494	0.00451128	-0.438886	0.446141	0.84527	-0.0466165	-0.479251	0.404243	0.111535	0.366917	-0.0902587	0.69637	0.855148	-0.043609	-0.476926	0.406761	0.719366	-0.0857143	-0.508931	0.370874	1	0	-0.442521	0.442521	0.81088	0.0571429	-0.395376	0.48734	0.573756	0.133835	-0.328119	0.54413	0.762339	0.0721805	-0.38256	0.49877	0.762339	0.0721805	-0.38256	0.49877	0.288513	-0.249624	-0.623293	0.216851	0.362574	0.215038	-0.251407	0.600423	0.934803	-0.0195489	-0.458107	0.426663	Midlife Peak	Midlife Peak	Midlife Peak	Midlife Peak	Midlife Peak	Midlife Peak	Midlife Trough	Decreasing Gradual	Midlife Trough	Midlife Peak	Decreasing Gradual	Midlife Peak	Decreasing Gradual	Midlife Peak	Midlife Peak	Midlife Peak	Midlife Peak	Midlife Peak	Midlife Peak	Decreasing Gradual	Late Peak	Midlife Peak	Midlife Peak	Midlife Peak	Midlife Peak	Increasing Gradual	Early Peak	Midlife Peak	Increasing Gradual	Midlife Peak	Midlife Peak	Midlife Peak	Midlife Peak	Midlife Peak	Midlife Peak	Decreasing Early	Midlife Peak	Decreasing Gradual	Increasing Late	Midlife Peak	Midlife Peak	Midlife Peak	Midlife Peak	Midlife Peak	Decreasing Early	Midlife Peak	Midlife Peak	Midlife Decrease	Midlife Peak	Decreasing Gradual	Increasing Gradual	Midlife Peak	Midlife Decrease	Midlife Peak	Decreasing Early	Decreasing Gradual	Midlife Peak	Midlife Trough	Midlife Peak	Early Peak	Increasing Gradual	Late Peak	Decreasing Gradual	Midlife Peak	Early Peak	Decreasing Gradual	Increasing Late	Midlife Peak	Increasing Gradual	Midlife Peak	Increasing Gradual	Midlife Peak	Midlife Peak	Increasing Late	Decreasing Gradual	Decreasing Gradual	Midlife Peak	Midlife Peak	Increasing Gradual	Midlife Peak	Increasing Gradual	Midlife Peak	Midlife Peak	Midlife Peak	Midlife Peak	Midlife Peak	Midlife Peak	Midlife Trough	Decreasing Gradual	Midlife Peak	Early Peak	Decreasing Gradual	Midlife Peak	Midlife Peak	Midlife Peak	Midlife Trough	Increasing Gradual	Midlife Peak	Midlife Peak	Midlife Peak	Decreasing Gradual	Midlife Peak	Midlife Peak	Increasing Gradual	Increasing Gradual	Increasing Gradual	Midlife Peak	Decreasing Gradual
Tnf	0.865047	-0.0406015	-0.474595	0.409273	0.959786	-0.0120504	-0.45216	0.432778	0.2145	0.290226	-0.174737	0.64935	0.84527	0.0466165	-0.404243	0.479251	0.000701451	0.693233	0.361658	0.869131	9.80669e-06	0.819549	0.591572	0.926176	0.773899	-0.0685775	-0.496045	0.385646	0.99748	0.000754722	-0.441914	0.443128	0.738374	-0.0796992	-0.50443	0.376086	0.582473	0.130827	-0.330848	0.541971	0.458099	0.17594	-0.289089	0.573787	0.604509	0.123308	-0.337636	0.536551	0.595654	0.126316	-0.334927	0.538723	0.518524	0.153383	-0.310192	0.558028	0.412504	0.193985	-0.271874	0.586186	0.0142918	0.538548	0.126073	0.792259	0.974903	0.0075188	-0.436454	0.448547	0.681832	0.0977444	-0.360364	0.517865	Increasing Late	Decreasing Early	Late Peak	Late Peak	Late Peak	Late Peak	Midlife Trough	Decreasing Gradual	Increasing Gradual	Midlife Trough	Decreasing Gradual	Midlife Decrease	Midlife Decrease	Increasing Gradual	Increasing Late	Late Peak	Late Peak	Increasing Late	Late Peak	Late Peak	Increasing Gradual	Midlife Trough	Midlife Decrease	Decreasing Gradual	Late Peak	Increasing Gradual	Increasing Late	Increasing Gradual	Midlife Peak	Increasing Late	Increasing Late	Increasing Late	Late Peak	Increasing Late	Increasing Late	Increasing Gradual	Midlife Decrease	Decreasing Gradual	Increasing Late	Decreasing Early	Midlife Decrease	Increasing Late	Increasing Gradual	Midlife Decrease	Midlife Trough	Midlife Trough	Early Peak	Midlife Trough	Decreasing Gradual	Midlife Decrease	Decreasing Gradual	Midlife Peak	Early Peak	Midlife Trough	Midlife Peak	Late Peak	Decreasing Early	Decreasing Early	Midlife Trough	Midlife Trough	Late Peak	Late Peak	Decreasing Early	Late Peak	Midlife Trough	Decreasing Gradual	Decreasing Gradual	Decreasing Early	Decreasing Gradual	Early Peak	Increasing Gradual	Early Peak	Increasing Late	Late Peak	Midlife Trough	Late Peak	Midlife Trough	Decreasing Early	Midlife Trough	Midlife Trough	Midlife Trough	Late Peak	Increasing Late	Midlife Decrease	Midlife Peak	Midlife Trough	Late Peak	Increasing Gradual	Late Peak	Midlife Decrease	Midlife Peak	Increasing Gradual	Midlife Peak	Decreasing Gradual	Midlife Peak	Late Peak	Decreasing Early	Midlife Peak	Midlife Decrease	Midlife Trough	Midlife Trough	Increasing Late	Late Peak	Midlife Trough	Increasing Gradual	Midlife Trough	Decreasing Gradual	Decreasing Gradual
Ms4a1	0.613418	-0.120301	-0.534374	0.340338	0.649567	-0.108271	-0.525608	0.351071	0.974903	-0.0075188	-0.448547	0.436454	0.431195	-0.186466	-0.581042	0.279083	0.591246	0.12782	-0.333569	0.539807	0.560787	0.138346	-0.324011	0.547357	0.459881	-0.175254	-0.573312	0.289737	0.116345	-0.362406	-0.69368	0.095417	0.667935	-0.102256	-0.521192	0.356392	0.705213	0.0902256	-0.366946	0.512292	0.431195	0.186466	-0.279083	0.581042	0.601742	0.124246	-0.336792	0.537229	0.181576	-0.311278	-0.662537	0.152209	0.874965	-0.037594	-0.472258	0.411777	0.776821	0.0676692	-0.386423	0.495356	0.214358	0.290312	-0.174646	0.649404	0.939809	0.0180451	-0.427893	0.456917	0.626879	-0.115789	-0.531097	0.344377	Midlife Trough	Midlife Trough	Midlife Trough	Midlife Trough	Midlife Trough	Midlife Trough	Midlife Decrease	Increasing Late	Midlife Trough	Midlife Trough	Increasing Late	Early Peak	Increasing Late	Increasing Gradual	Late Peak	Midlife Trough	Midlife Trough	Midlife Trough	Midlife Trough	Decreasing Early	Late Peak	Increasing Gradual	Early Peak	Increasing Late	Midlife Trough	Increasing Late	Midlife Trough	Midlife Trough	Early Peak	Increasing Late	Increasing Late	Midlife Trough	Midlife Trough	Midlife Trough	Midlife Trough	Midlife Trough	Decreasing Gradual	Midlife Decrease	Early Peak	Decreasing Gradual	Decreasing Early	Increasing Late	Decreasing Gradual	Decreasing Early	Midlife Trough	Midlife Trough	Midlife Trough	Midlife Decrease	Midlife Trough	Midlife Trough	Midlife Trough	Midlife Trough	Decreasing Gradual	Midlife Trough	Midlife Trough	Early Peak	Increasing Gradual	Decreasing Gradual	Midlife Trough	Decreasing Early	Increasing Gradual	Increasing Late	Midlife Trough	Midlife Decrease	Late Peak	Midlife Peak	Late Peak	Decreasing Early	Decreasing Gradual	Midlife Trough	Decreasing Early	Midlife Trough	Midlife Trough	Increasing Late	Midlife Trough	Decreasing Early	Midlife Trough	Midlife Trough	Midlife Trough	Midlife Trough	Decreasing Early	Decreasing Gradual	Midlife Peak	Midlife Trough	Midlife Trough	Early Peak	Midlife Trough	Midlife Peak	Midlife Peak	Midlife Trough	Midlife Decrease	Increasing Gradual	Midlife Trough	Midlife Trough	Midlife Peak	Decreasing Gradual	Late Peak	Midlife Trough	Midlife Trough	Decreasing Gradual	Midlife Trough	Early Peak	Early Peak	Decreasing Gradual	Midlife Decrease	Midlife Peak	Late Peak	Early Peak
H2-D1	0.00317835	0.625564	0.25311	0.836516	0.939809	0.0180451	-0.427893	0.456917	0.13891	0.342857	-0.117489	0.681917	0.000437699	0.711278	0.392207	0.877577	0.81088	0.0571429	-0.395376	0.48734	0.00347281	0.621053	0.246193	0.834287	0.00101406	0.678195	0.336734	0.862013	0.0103333	0.559398	0.155329	0.803112	0.427421	0.18797	-0.277646	0.582073	0.146433	0.336842	-0.12419	0.678261	0.0127836	0.545865	0.136258	0.796086	0.560787	0.138346	-0.324011	0.547357	0.0375885	0.467669	0.0317111	0.754122	7.18354e-05	0.769925	0.496599	0.904333	0.303755	0.242105	-0.224464	0.618375	0.394261	0.201504	-0.264612	0.591299	0.855148	-0.043609	-0.476926	0.406761	0.578107	0.132331	-0.329484	0.543051	Increasing Gradual	Midlife Peak	Midlife Peak	Late Peak	Midlife Peak	Increasing Late	Increasing Late	Midlife Peak	Midlife Peak	Midlife Peak	Midlife Peak	Midlife Peak	Midlife Peak	Midlife Peak	Midlife Peak	Midlife Peak	Midlife Peak	Midlife Peak	Midlife Peak	Midlife Peak	Increasing Gradual	Increasing Gradual	Increasing Gradual	Midlife Peak	Midlife Peak	Midlife Peak	Midlife Peak	Midlife Peak	Midlife Peak	Midlife Peak	Midlife Peak	Midlife Peak	Midlife Peak	Midlife Peak	Midlife Peak	Midlife Peak	Increasing Gradual	Increasing Late	Increasing Late	Midlife Peak	Midlife Peak	Decreasing Gradual	Increasing Gradual	Midlife Peak	Midlife Peak	Midlife Peak	Midlife Peak	Increasing Gradual	Midlife Peak	Midlife Peak	Midlife Peak	Midlife Peak	Midlife Peak	Midlife Peak	Midlife Peak	Midlife Peak	Increasing Late	Midlife Peak	Midlife Peak	Midlife Trough	Midlife Trough	Midlife Peak	Midlife Peak	Midlife Peak	Midlife Peak	Midlife Peak	Midlife Peak	Midlife Peak	Midlife Peak	Midlife Peak	Midlife Peak	Midlife Peak	Midlife Peak	Increasing Gradual	Increasing Late	Midlife Peak	Midlife Peak	Midlife Peak	Midlife Peak	Midlife Peak	Increasing Gradual	Midlife Peak	Midlife Peak	Midlife Peak	Midlife Peak	Midlife Peak	Midlife Peak	Midlife Peak	Midlife Peak	Midlife Peak	Midlife Peak	Midlife Peak	Midlife Peak	Midlife Peak	Midlife Peak	Midlife Peak	Midlife Peak	Midlife Peak	Midlife Peak	Midlife Peak	Late Peak	Midlife Peak	Midlife Peak	Midlife Peak	Midlife Peak	Midlife Peak	Midlife Peak	Midlife Peak
H2-K1	3.4905e-05	0.789474	0.533247	0.913022	0.0733409	0.409023	-0.0409014	0.721035	0.000327066	0.721805	0.410357	0.882457	1.15538e-07	0.893233	0.745317	0.957341	0.16439	0.323308	-0.139116	0.669975	1.81269e-09	0.933835	0.837335	0.9739	7.86044e-10	0.93985	0.851449	0.976317	8.76084e-07	0.864662	0.683774	0.945431	0.0146633	0.536842	0.12371	0.791364	0.00767326	0.577444	0.181234	0.812377	0.0130826	0.544361	0.134157	0.795301	0.949828	-0.0150376	-0.454534	0.430347	1.08277e-08	0.918797	0.802605	0.967816	5.95388e-07	0.870677	0.69652	0.947957	0.000327066	0.721805	0.410357	0.882457	0.0382905	0.466165	0.0297899	0.753291	0.672556	0.100752	-0.357718	0.520085	0.097968	0.380451	-0.074635	0.704384	Increasing Late	Increasing Late	Increasing Late	Increasing Late	Increasing Late	Increasing Late	Increasing Late	Early Peak	Increasing Gradual	Midlife Decrease	Midlife Decrease	Midlife Decrease	Increasing Gradual	Increasing Gradual	Increasing Gradual	Increasing Gradual	Midlife Decrease	Increasing Gradual	Increasing Gradual	Increasing Gradual	Increasing Late	Increasing Gradual	Increasing Late	Increasing Gradual	Midlife Peak	Late Peak	Midlife Decrease	Increasing Gradual	Midlife Peak	Increasing Late	Increasing Late	Increasing Late	Increasing Late	Increasing Late	Increasing Late	Increasing Late	Increasing Late	Increasing Late	Increasing Late	Increasing Late	Increasing Late	Increasing Late	Midlife Trough	Decreasing Early	Increasing Late	Midlife Trough	Midlife Decrease	Late Peak	Midlife Trough	Midlife Trough	Midlife Trough	Midlife Trough	Late Peak	Midlife Trough	Midlife Trough	Increasing Late	Increasing Gradual	Midlife Trough	Midlife Trough	Midlife Trough	Midlife Trough	Midlife Decrease	Midlife Decrease	Midlife Decrease	Decreasing Early	Midlife Decrease	Decreasing Gradual	Increasing Late	Increasing Late	Increasing Late	Increasing Late	Increasing Late	Increasing Late	Increasing Late	Increasing Late	Increasing Late	Increasing Late	Increasing Late	Increasing Late	Increasing Late	Increasing Gradual	Late Peak	Midlife Decrease	Midlife Decrease	Late Peak	Increasing Late	Midlife Decrease	Late Peak	Early Peak	Midlife Peak	Decreasing Gradual	Late Peak	Increasing Late	Early Peak	Increasing Gradual	Midlife Peak	Decreasing Early	Decreasing Early	Increasing Gradual	Midlife Peak	Increasing Late	Late Peak	Late Peak	Midlife Decrease	Midlife Peak	Increasing Gradual	Increasing Gradual	Increasing Late
Neat1	0.309986	0.239098	-0.227493	0.6164	0.209571	0.293233	-0.171548	0.651247	0.335674	0.227068	-0.239521	0.60845	0.294552	0.246617	-0.219903	0.62133	0.974903	-0.0075188	-0.448547	0.436454	2.15499e-05	0.801504	0.556289	0.918315	0.408819	0.195489	-0.270426	0.587211	0.408819	-0.195489	-0.587211	0.270426	0.0265786	0.494737	0.0668521	0.768917	0.152259	0.332331	-0.129189	0.675509	0.0329504	0.478195	0.0452502	0.759911	0.0869559	0.392481	-0.0605572	0.711439	0.0768844	0.404511	-0.0462969	0.71843	0.0175087	0.524812	0.107184	0.78502	0.17717	0.314286	-0.148951	0.664403	0.889876	0.0330827	-0.415521	0.468741	0.423665	0.189474	-0.276206	0.583104	0.747933	-0.0766917	-0.50217	0.378681	Midlife Peak	Midlife Peak	Midlife Peak	Midlife Peak	Midlife Peak	Midlife Peak	Midlife Peak	Increasing Gradual	Increasing Late	Increasing Gradual	Late Peak	Early Peak	Early Peak	Midlife Peak	Midlife Peak	Midlife Peak	Midlife Peak	Midlife Peak	Midlife Peak	Midlife Peak	Midlife Peak	Midlife Peak	Midlife Peak	Midlife Peak	Midlife Peak	Midlife Peak	Increasing Gradual	Decreasing Gradual	Midlife Peak	Midlife Peak	Midlife Peak	Late Peak	Late Peak	Increasing Late	Increasing Late	Midlife Peak	Decreasing Gradual	Decreasing Gradual	Increasing Gradual	Decreasing Gradual	Late Peak	Increasing Late	Early Peak	Early Peak	Midlife Peak	Late Peak	Late Peak	Midlife Trough	Late Peak	Late Peak	Midlife Decrease	Early Peak	Late Peak	Late Peak	Late Peak	Early Peak	Late Peak	Late Peak	Late Peak	Early Peak	Midlife Trough	Midlife Peak	Early Peak	Midlife Decrease	Midlife Peak	Early Peak	Decreasing Gradual	Midlife Peak	Late Peak	Early Peak	Midlife Decrease	Late Peak	Increasing Gradual	Decreasing Gradual	Midlife Peak	Midlife Peak	Midlife Peak	Late Peak	Midlife Peak	Midlife Peak	Late Peak	Midlife Peak	Midlife Peak	Midlife Peak	Early Peak	Increasing Gradual	Increasing Gradual	Early Peak	Late Peak	Increasing Late	Midlife Peak	Decreasing Early	Increasing Gradual	Early Peak	Midlife Peak	Midlife Peak	Midlife Peak	Midlife Peak	Midlife Peak	Midlife Peak	Increasing Gradual	Midlife Peak	Midlife Peak	Midlife Peak	Midlife Peak	Midlife Peak	Midlife Peak	Midlife Peak
Prox1	0.462011	0.174436	-0.29051	0.572746	0.714638	-0.087218	-0.510053	0.369566	0.124688	0.354887	-0.10396	0.689176	0.0937255	0.384962	-0.069377	0.707037	0.179364	0.312782	-0.150581	0.66347	0.00241658	0.639098	0.274095	0.843161	0.781664	-0.0661654	-0.494216	0.387707	0.0230592	-0.505263	-0.774593	-0.0808108	0.379993	0.207519	-0.258765	0.595366	0.26798	0.26015	-0.206097	0.630129	0.894854	-0.0315789	-0.467566	0.416766	0.98996	-0.00300752	-0.444936	0.440099	0.870004	0.0390977	-0.410526	0.473427	2.2067e-09	-0.932331	-0.973294	-0.833827	0.0951244	0.383459	-0.0711325	0.706153	0.0555188	0.434586	-0.00982351	0.735635	0.825581	0.0526316	-0.399186	0.483882	0.11798	0.360902	-0.097131	0.692781	Midlife Decrease	Decreasing Gradual	Increasing Late	Midlife Decrease	Increasing Late	Early Peak	Early Peak	Early Peak	Midlife Peak	Midlife Decrease	Increasing Gradual	Decreasing Gradual	Midlife Peak	Midlife Decrease	Midlife Peak	Midlife Peak	Early Peak	Midlife Peak	Increasing Late	Decreasing Gradual	Midlife Trough	Decreasing Gradual	Increasing Late	Late Peak	Midlife Peak	Midlife Peak	Late Peak	Midlife Peak	Midlife Peak	Decreasing Early	Increasing Gradual	Increasing Gradual	Early Peak	Increasing Late	Midlife Peak	Early Peak	Decreasing Early	Increasing Late	Midlife Decrease	Decreasing Early	Midlife Decrease	Decreasing Early	Midlife Trough	Decreasing Early	Midlife Trough	Midlife Trough	Late Peak	Increasing Late	Decreasing Early	Decreasing Gradual	Midlife Peak	Midlife Peak	Midlife Peak	Midlife Peak	Midlife Peak	Midlife Peak	Early Peak	Increasing Late	Midlife Peak	Midlife Peak	Early Peak	Late Peak	Midlife Decrease	Decreasing Gradual	Late Peak	Midlife Trough	Midlife Peak	Decreasing Gradual	Increasing Late	Midlife Peak	Late Peak	Increasing Gradual	Increasing Late	Increasing Gradual	Decreasing Early	Decreasing Early	Decreasing Gradual	Decreasing Early	Decreasing Early	Decreasing Gradual	Decreasing Gradual	Decreasing Early	Midlife Peak	Increasing Late	Increasing Late	Increasing Late	Midlife Peak	Early Peak	Late Peak	Increasing Late	Decreasing Gradual	Midlife Decrease	Decreasing Early	Decreasing Gradual	Decreasing Early	Midlife Trough	Increasing Late	Midlife Decrease	Increasing Late	Midlife Trough	Decreasing Gradual	Decreasing Gradual	Midlife Peak	Midlife Peak	Midlife Trough	Increasing Gradual	Midlife Peak	Early Peak
AC149090.1	0.408819	0.195489	-0.270426	0.587211	0.186056	0.308271	-0.155457	0.660666	0.408819	0.195489	-0.270426	0.587211	0.762339	-0.0721805	-0.49877	0.38256	0.99498	-0.00150376	-0.443729	0.441311	0.904822	0.0285714	-0.41925	0.46521	0.114725	0.36391	-0.0937003	0.694577	0.613418	0.120301	-0.340338	0.534374	0.0644881	0.421053	-0.0263842	0.72794	0.2145	0.290226	-0.174737	0.64935	0.248391	0.270677	-0.195229	0.636909	0.366021	0.213534	-0.252883	0.599414	0.757529	0.0736842	-0.381269	0.499905	0.762339	0.0721805	-0.38256	0.49877	0.658728	0.105263	-0.353735	0.523403	0.860095	0.0421053	-0.408018	0.475761	0.582473	-0.130827	-0.541971	0.330848	0.442621	0.181955	-0.283384	0.577941	Midlife Peak	Midlife Peak	Midlife Peak	Midlife Peak	Midlife Peak	Midlife Peak	Midlife Peak	Decreasing Gradual	Increasing Gradual	Increasing Late	Increasing Late	Midlife Peak	Midlife Peak	Midlife Peak	Midlife Peak	Midlife Peak	Midlife Peak	Midlife Peak	Midlife Peak	Midlife Peak	Increasing Gradual	Increasing Gradual	Midlife Peak	Midlife Peak	Midlife Peak	Midlife Peak	Midlife Peak	Midlife Peak	Midlife Peak	Midlife Peak	Midlife Peak	Midlife Peak	Midlife Peak	Midlife Peak	Midlife Peak	Increasing Gradual	Late Peak	Midlife Peak	Midlife Peak	Midlife Peak	Early Peak	Decreasing Gradual	Midlife Peak	Midlife Peak	Midlife Peak	Midlife Peak	Midlife Peak	Increasing Gradual	Midlife Peak	Midlife Peak	Midlife Peak	Midlife Peak	Midlife Peak	Midlife Peak	Midlife Peak	Midlife Peak	Midlife Peak	Midlife Peak	Midlife Peak	Midlife Peak	Midlife Peak	Increasing Gradual	Early Peak	Late Peak	Early Peak	Decreasing Gradual	Increasing Gradual	Midlife Peak	Midlife Peak	Midlife Peak	Midlife Peak	Midlife Peak	Midlife Peak	Midlife Trough	Midlife Peak	Midlife Peak	Midlife Peak	Midlife Peak	Midlife Peak	Midlife Peak	Midlife Peak	Midlife Peak	Midlife Peak	Midlife Peak	Midlife Peak	Midlife Peak	Midlife Peak	Midlife Peak	Decreasing Gradual	Midlife Peak	Decreasing Gradual	Midlife Decrease	Midlife Peak	Increasing Gradual	Midlife Peak	Midlife Peak	Midlife Peak	Midlife Peak	Midlife Peak	Midlife Peak	Late Peak	Midlife Peak	Midlife Peak	Midlife Peak	Midlife Peak	Midlife Peak	Midlife Peak	Increasing Late
Ptprc	0.262287	0.263158	-0.203003	0.632072	0.303755	-0.242105	-0.618375	0.224464	0.186056	0.308271	-0.155457	0.660666	0.158244	0.32782	-0.134164	0.672747	0.450325	0.178947	-0.28624	0.575866	0.565096	0.136842	-0.325382	0.546282	0.643748	-0.110189	-0.527013	0.349367	0.808365	-0.0579165	-0.487932	0.394721	0.454203	0.177444	-0.287665	0.574828	0.427421	0.18797	-0.277646	0.582073	0.416206	0.192481	-0.27332	0.58516	0.84527	-0.0466165	-0.479251	0.404243	0.531043	0.148872	-0.314358	0.554841	0.0830713	0.396992	-0.0552312	0.714068	0.423665	0.189474	-0.276206	0.583104	0.719366	-0.0857143	-0.508931	0.370874	0.174994	0.315789	-0.147318	0.665334	0.427421	0.18797	-0.277646	0.582073	Increasing Gradual	Increasing Gradual	Increasing Gradual	Increasing Gradual	Increasing Gradual	Increasing Gradual	Increasing Gradual	Decreasing Early	Midlife Trough	Midlife Trough	Midlife Trough	Midlife Decrease	Increasing Gradual	Increasing Late	Midlife Trough	Midlife Trough	Midlife Trough	Midlife Trough	Increasing Gradual	Midlife Trough	Increasing Gradual	Decreasing Gradual	Increasing Gradual	Increasing Gradual	Increasing Gradual	Midlife Trough	Midlife Trough	Increasing Gradual	Increasing Gradual	Increasing Gradual	Midlife Trough	Midlife Trough	Midlife Trough	Midlife Trough	Midlife Trough	Increasing Gradual	Increasing Gradual	Late Peak	Increasing Gradual	Increasing Late	Increasing Late	Increasing Late	Increasing Gradual	Decreasing Early	Midlife Trough	Midlife Trough	Midlife Trough	Midlife Decrease	Midlife Trough	Increasing Gradual	Increasing Gradual	Midlife Trough	Midlife Trough	Increasing Gradual	Increasing Gradual	Increasing Gradual	Decreasing Gradual	Midlife Decrease	Midlife Trough	Increasing Gradual	Increasing Gradual	Late Peak	Midlife Trough	Increasing Gradual	Midlife Trough	Midlife Trough	Midlife Decrease	Midlife Trough	Midlife Trough	Midlife Trough	Midlife Decrease	Increasing Gradual	Midlife Trough	Early Peak	Midlife Trough	Increasing Gradual	Increasing Gradual	Midlife Trough	Midlife Trough	Midlife Trough	Increasing Late	Midlife Trough	Decreasing Early	Increasing Gradual	Late Peak	Increasing Gradual	Midlife Trough	Midlife Decrease	Decreasing Early	Decreasing Early	Midlife Trough	Decreasing Early	Increasing Gradual	Early Peak	Increasing Late	Midlife Trough	Decreasing Gradual	Midlife Trough	Increasing Late	Increasing Gradual	Midlife Peak	Decreasing Early	Increasing Late	Increasing Gradual	Early Peak	Increasing Gradual	Increasing Gradual	Midlife Decrease
Stat1	0.0140136	0.53985	0.127878	0.792941	0.904822	0.0285714	-0.41925	0.46521	0.397873	0.2	-0.266069	0.590279	0.000119603	0.754887	0.469056	0.897571	0.573756	0.133835	-0.328119	0.54413	0.00134213	0.666165	0.317133	0.856266	0.000300231	0.724812	0.415589	0.883845	2.32143e-06	0.84812	0.649282	0.938436	0.188323	0.306767	-0.157077	0.659729	0.0780935	0.403008	-0.0480895	0.717559	0.0909729	0.38797	-0.0658576	0.7088	0.485838	0.165414	-0.298993	0.566469	0.00462261	0.606015	0.223406	0.826807	0.119633	0.359398	-0.0988423	0.691882	0.00530584	0.598496	0.212167	0.823038	0.00299382	0.628571	0.257744	0.837998	0.855148	0.043609	-0.406761	0.476926	0.285522	0.251128	-0.215321	0.624274	Increasing Gradual	Midlife Peak	Midlife Peak	Increasing Late	Increasing Gradual	Increasing Late	Increasing Gradual	Midlife Decrease	Midlife Peak	Increasing Gradual	Midlife Decrease	Increasing Late	Increasing Gradual	Decreasing Early	Midlife Trough	Midlife Peak	Midlife Peak	Increasing Gradual	Midlife Decrease	Increasing Gradual	Early Peak	Decreasing Gradual	Increasing Gradual	Increasing Late	Midlife Trough	Increasing Gradual	Late Peak	Increasing Gradual	Increasing Gradual	Increasing Late	Midlife Peak	Midlife Peak	Increasing Gradual	Increasing Gradual	Increasing Gradual	Increasing Late	Increasing Late	Increasing Late	Increasing Gradual	Increasing Late	Increasing Gradual	Increasing Late	Increasing Gradual	Midlife Trough	Late Peak	Midlife Trough	Increasing Late	Midlife Trough	Decreasing Early	Midlife Trough	Midlife Trough	Increasing Gradual	Midlife Peak	Increasing Gradual	Increasing Gradual	Increasing Gradual	Midlife Trough	Midlife Trough	Increasing Gradual	Increasing Gradual	Increasing Gradual	Increasing Late	Midlife Decrease	Increasing Late	Increasing Late	Increasing Late	Increasing Late	Increasing Late	Midlife Trough	Midlife Peak	Increasing Late	Increasing Late	Increasing Late	Increasing Late	Increasing Gradual	Increasing Gradual	Midlife Peak	Midlife Peak	Increasing Gradual	Increasing Gradual	Increasing Gradual	Increasing Late	Increasing Gradual	Midlife Peak	Midlife Trough	Increasing Gradual	Increasing Late	Early Peak	Midlife Trough	Decreasing Early	Increasing Late	Late Peak	Increasing Late	Late Peak	Increasing Late	Increasing Gradual	Late Peak	Late Peak	Increasing Gradual	Increasing Gradual	Increasing Gradual	Midlife Trough	Increasing Late	Increasing Gradual	Midlife Peak	Increasing Gradual	Increasing Late	Midlife Peak
Ly6c2	0.733608	0.081203	-0.374785	0.505557	0.00273379	-0.633083	-0.840215	-0.264725	0.188323	0.306767	-0.157077	0.659729	0.99498	0.00150376	-0.441311	0.443729	0.840339	-0.0481203	-0.480411	0.402982	0.586853	-0.129323	-0.54089	0.332209	0.37981	0.207597	-0.258689	0.595419	0.099487	-0.378871	-0.703452	0.0764712	0.757529	-0.0736842	-0.499905	0.381269	0.791373	-0.0631579	-0.49193	0.39027	0.565096	0.136842	-0.325382	0.546282	0.81088	-0.0571429	-0.48734	0.395376	0.791373	-0.0631579	-0.49193	0.39027	0.477829	-0.168421	-0.568567	0.296173	0.626879	-0.115789	-0.531097	0.344377	0.438795	-0.183459	-0.578976	0.281952	0.884902	0.0345865	-0.414275	0.469915	0.119633	0.359398	-0.0988423	0.691882	Decreasing Early	Midlife Trough	Midlife Trough	Midlife Trough	Midlife Trough	Increasing Gradual	Early Peak	Decreasing Gradual	Midlife Peak	Midlife Decrease	Decreasing Gradual	Decreasing Gradual	Midlife Decrease	Midlife Peak	Midlife Peak	Midlife Peak	Increasing Gradual	Increasing Gradual	Midlife Peak	Midlife Peak	Decreasing Gradual	Decreasing Gradual	Midlife Trough	Decreasing Early	Midlife Trough	Midlife Trough	Decreasing Early	Increasing Late	Decreasing Early	Decreasing Early	Increasing Late	Midlife Trough	Late Peak	Midlife Trough	Late Peak	Midlife Decrease	Late Peak	Late Peak	Midlife Trough	Decreasing Gradual	Decreasing Gradual	Increasing Gradual	Midlife Decrease	Midlife Trough	Midlife Trough	Midlife Trough	Midlife Trough	Midlife Trough	Midlife Trough	Midlife Trough	Midlife Trough	Midlife Trough	Midlife Trough	Midlife Trough	Midlife Trough	Midlife Trough	Midlife Trough	Late Peak	Midlife Trough	Midlife Trough	Decreasing Early	Early Peak	Midlife Decrease	Decreasing Gradual	Early Peak	Decreasing Gradual	Midlife Decrease	Midlife Trough	Midlife Trough	Midlife Trough	Midlife Trough	Midlife Trough	Decreasing Gradual	Late Peak	Midlife Trough	Midlife Trough	Midlife Trough	Midlife Trough	Midlife Trough	Midlife Trough	Early Peak	Increasing Gradual	Decreasing Gradual	Increasing Gradual	Early Peak	Decreasing Early	Midlife Peak	Midlife Decrease	Decreasing Early	Midlife Decrease	Increasing Gradual	Midlife Peak	Increasing Gradual	Midlife Peak	Decreasing Early	Midlife Trough	Late Peak	Decreasing Early	Midlife Decrease	Midlife Trough	Midlife Trough	Decreasing Early	Increasing Gradual	Increasing Late	Decreasing Early	Midlife Peak	Increasing Gradual	Decreasing Early
Agrp	0.383533	0.206015	-0.26023	0.594351	0.299035	-0.244409	-0.619885	0.222138	0.724104	0.0842105	-0.372179	0.507808	0.0710472	0.41203	-0.0372898	0.722767	0.0666216	0.418045	-0.0300313	0.72622	0.481825	0.166917	-0.297584	0.567519	0.0592293	-0.4288	-0.732355	0.0169338	0.353853	0.218879	-0.247626	0.602995	0.909812	0.0270677	-0.42049	0.46403	0.805993	0.0586466	-0.394102	0.48849	0.860095	0.0421053	-0.408018	0.475761	0.328336	-0.230447	-0.610691	0.236157	0.767158	-0.0706767	-0.497634	0.383849	0.506147	0.157895	-0.306007	0.561203	0.949828	-0.0150376	-0.454534	0.430347	0.721123	-0.0851564	-0.508515	0.371358	0.850206	-0.0451128	-0.478089	0.405503	0.691153	-0.0947368	-0.51564	0.363002	Midlife Peak	Increasing Gradual	Late Peak	Early Peak	Midlife Peak	Midlife Peak	Late Peak	Midlife Peak	Decreasing Gradual	Decreasing Gradual	Early Peak	Decreasing Gradual	Increasing Late	Decreasing Gradual	Increasing Gradual	Late Peak	Midlife Decrease	Early Peak	Decreasing Gradual	Decreasing Gradual	Late Peak	Midlife Peak	Midlife Peak	Increasing Gradual	Late Peak	Midlife Peak	Midlife Trough	Increasing Gradual	Midlife Trough	Increasing Gradual	Early Peak	Increasing Gradual	Late Peak	Midlife Peak	Midlife Peak	Increasing Gradual	Decreasing Gradual	Midlife Decrease	Midlife Decrease	Decreasing Gradual	Midlife Decrease	Late Peak	Midlife Trough	Early Peak	Late Peak	Late Peak	Late Peak	Decreasing Gradual	Midlife Peak	Midlife Peak	Late Peak	Late Peak	Midlife Peak	Midlife Peak	Midlife Peak	Early Peak	Early Peak	Late Peak	Midlife Peak	Midlife Peak	Late Peak	Late Peak	Decreasing Gradual	Decreasing Gradual	Decreasing Gradual	Midlife Trough	Midlife Decrease	Late Peak	Decreasing Gradual	Late Peak	Decreasing Gradual	Midlife Peak	Midlife Peak	Midlife Decrease	Late Peak	Late Peak	Late Peak	Decreasing Gradual	Midlife Peak	Midlife Peak	Early Peak	Early Peak	Midlife Peak	Late Peak	Late Peak	Midlife Peak	Late Peak	Early Peak	Midlife Peak	Midlife Trough	Midlife Trough	Decreasing Gradual	Midlife Decrease	Decreasing Gradual	Midlife Decrease	Late Peak	Increasing Gradual	Midlife Decrease	Decreasing Early	Early Peak	Midlife Trough	Decreasing Early	Late Peak	Increasing Gradual	Decreasing Gradual	Decreasing Early	Late Peak	Decreasing Gradual
Ighd	0.805993	-0.0586466	-0.48849	0.394102	0.015337	-0.533835	-0.789783	-0.119557	0.95484	0.0135338	-0.431572	0.45334	0.835414	-0.0496241	-0.48157	0.401718	0.649567	0.108271	-0.351071	0.525608	0.216993	-0.288722	-0.6484	0.176328	0.258725	-0.265061	-0.633299	0.201041	0.518524	0.153383	-0.310192	0.558028	0.366021	-0.213534	-0.599414	0.252883	0.743149	0.0781955	-0.377384	0.5033	0.640455	-0.111278	-0.527808	0.348399	0.0756692	-0.406041	-0.719314	0.0444707	0.929799	0.0210526	-0.425432	0.459295	0.884902	-0.0345865	-0.469915	0.414275	0.514383	-0.154887	-0.559088	0.308799	0.0347571	-0.473966	-0.75759	-0.0397905	0.767158	0.0706767	-0.383849	0.497634	0.46594	-0.172932	-0.571703	0.291929	Midlife Peak	Midlife Peak	Midlife Peak	Midlife Peak	Midlife Peak	Midlife Peak	Midlife Trough	Midlife Decrease	Decreasing Gradual	Decreasing Gradual	Midlife Peak	Decreasing Gradual	Decreasing Gradual	Midlife Peak	Midlife Peak	Decreasing Gradual	Midlife Peak	Midlife Peak	Midlife Peak	Increasing Gradual	Increasing Gradual	Midlife Peak	Midlife Trough	Midlife Peak	Midlife Peak	Midlife Peak	Increasing Gradual	Midlife Peak	Midlife Peak	Decreasing Gradual	Midlife Peak	Midlife Peak	Midlife Peak	Midlife Peak	Midlife Peak	Midlife Trough	Early Peak	Decreasing Gradual	Midlife Trough	Decreasing Gradual	Decreasing Gradual	Decreasing Early	Late Peak	Midlife Peak	Midlife Trough	Midlife Peak	Midlife Peak	Midlife Peak	Midlife Peak	Midlife Peak	Midlife Peak	Midlife Peak	Midlife Peak	Midlife Trough	Midlife Trough	Midlife Trough	Increasing Gradual	Increasing Late	Midlife Trough	Midlife Trough	Decreasing Early	Midlife Decrease	Midlife Peak	Decreasing Gradual	Decreasing Gradual	Decreasing Gradual	Midlife Peak	Midlife Peak	Decreasing Early	Midlife Peak	Midlife Trough	Increasing Gradual	Midlife Peak	Decreasing Gradual	Midlife Peak	Increasing Late	Midlife Peak	Midlife Peak	Midlife Trough	Midlife Peak	Late Peak	Midlife Peak	Midlife Peak	Midlife Peak	Late Peak	Midlife Peak	Midlife Peak	Decreasing Gradual	Decreasing Gradual	Decreasing Gradual	Decreasing Gradual	Midlife Trough	Decreasing Gradual	Increasing Gradual	Midlife Peak	Late Peak	Decreasing Early	Midlife Peak	Early Peak	Midlife Peak	Decreasing Early	Midlife Peak	Midlife Trough	Midlife Peak	Midlife Peak	Midlife Peak	Increasing Gradual	Midlife Decrease
Il6	0.835414	-0.0496241	-0.48157	0.401718	0.77165	0.0692772	-0.385048	0.496575	0.600074	0.124812	-0.336282	0.537638	0.497974	0.160902	-0.303208	0.563314	0.20232	0.297744	-0.166747	0.654084	0.691153	-0.0947368	-0.51564	0.363002	0.386908	-0.204588	-0.593387	0.261618	0.791373	0.0631579	-0.39027	0.49193	0.899837	-0.0300752	-0.466389	0.418009	0.805993	0.0586466	-0.394102	0.48849	0.9198	0.0240602	-0.422964	0.461666	0.586984	0.129278	-0.33225	0.540857	0.649567	0.108271	-0.351071	0.525608	0.458099	0.17594	-0.289089	0.573787	0.709921	0.0887218	-0.368257	0.511173	0.582393	-0.130855	-0.541991	0.330823	0.904822	0.0285714	-0.41925	0.46521	0.705213	0.0902256	-0.366946	0.512292	Midlife Trough	Midlife Trough	Midlife Trough	Midlife Trough	Midlife Trough	Midlife Trough	Midlife Trough	Decreasing Gradual	Decreasing Gradual	Early Peak	Midlife Trough	Midlife Peak	Increasing Gradual	Midlife Trough	Midlife Trough	Midlife Trough	Midlife Trough	Midlife Trough	Midlife Trough	Increasing Gradual	Increasing Gradual	Midlife Trough	Midlife Trough	Increasing Gradual	Increasing Late	Increasing Gradual	Midlife Peak	Late Peak	Midlife Trough	Decreasing Gradual	Midlife Peak	Midlife Peak	Early Peak	Midlife Trough	Midlife Trough	Early Peak	Decreasing Early	Late Peak	Late Peak	Midlife Trough	Late Peak	Midlife Trough	Late Peak	Midlife Trough	Late Peak	Midlife Trough	Midlife Trough	Midlife Trough	Midlife Trough	Midlife Peak	Midlife Trough	Midlife Trough	Midlife Peak	Midlife Trough	Midlife Trough	Midlife Trough	Increasing Gradual	Midlife Trough	Midlife Peak	Midlife Trough	Midlife Trough	Midlife Peak	Late Peak	Decreasing Gradual	Decreasing Gradual	Midlife Peak	Midlife Trough	Increasing Late	Increasing Late	Midlife Trough	Late Peak	Midlife Trough	Midlife Peak	Decreasing Gradual	Midlife Trough	Decreasing Gradual	Midlife Trough	Midlife Trough	Midlife Trough	Midlife Trough	Midlife Trough	Decreasing Early	Midlife Peak	Midlife Trough	Midlife Trough	Midlife Trough	Increasing Late	Decreasing Early	Increasing Gradual	Midlife Trough	Decreasing Gradual	Decreasing Gradual	Decreasing Gradual	Midlife Trough	Decreasing Gradual	Midlife Trough	Late Peak	Increasing Late	Increasing Late	Decreasing Gradual	Decreasing Gradual	Early Peak	Midlife Trough	Midlife Trough	Decreasing Gradual	Midlife Peak	Midlife Decrease	Decreasing Early
Prom1	0.879931	0.0360902	-0.413027	0.471087	0.000252151	-0.730827	-0.886612	-0.426114	0.219504	-0.287218	-0.647448	0.177916	0.010585	-0.557895	-0.802335	-0.153195	0.0047531	-0.604511	-0.826055	-0.22115	0.0710472	-0.41203	-0.722767	0.0372898	0.154236	0.330827	-0.13085	0.674589	0.195238	-0.302256	-0.656912	0.161923	0.825581	-0.0526316	-0.483882	0.399186	0.825581	-0.0526316	-0.483882	0.399186	0.54795	-0.142857	-0.550572	0.319886	0.338971	-0.225564	-0.607451	0.241014	0.028772	-0.488722	-0.765655	-0.0589501	0.00623337	-0.589474	-0.818488	-0.198815	0.0404576	-0.461654	-0.750794	-0.0240457	0.00729007	-0.580451	-0.81391	-0.185605	0.0869559	-0.392481	-0.711439	0.0605572	0.752727	0.075188	-0.379975	0.501038	Decreasing Early	Increasing Gradual	Midlife Trough	Decreasing Early	Midlife Trough	Midlife Peak	Increasing Gradual	Decreasing Early	Decreasing Gradual	Decreasing Gradual	Decreasing Gradual	Decreasing Gradual	Decreasing Early	Decreasing Gradual	Decreasing Gradual	Midlife Peak	Decreasing Gradual	Decreasing Gradual	Decreasing Gradual	Increasing Gradual	Decreasing Early	Decreasing Gradual	Decreasing Early	Decreasing Early	Midlife Trough	Decreasing Gradual	Decreasing Early	Decreasing Early	Decreasing Early	Decreasing Gradual	Midlife Trough	Midlife Trough	Midlife Trough	Decreasing Gradual	Decreasing Gradual	Increasing Late	Increasing Late	Early Peak	Increasing Late	Increasing Late	Late Peak	Midlife Decrease	Increasing Gradual	Late Peak	Increasing Late	Midlife Trough	Late Peak	Midlife Trough	Midlife Trough	Midlife Peak	Midlife Peak	Midlife Trough	Midlife Trough	Midlife Trough	Midlife Trough	Midlife Trough	Decreasing Gradual	Early Peak	Midlife Trough	Early Peak	Midlife Trough	Decreasing Gradual	Increasing Late	Decreasing Early	Early Peak	Early Peak	Decreasing Early	Decreasing Early	Decreasing Gradual	Decreasing Early	Decreasing Early	Decreasing Gradual	Decreasing Early	Decreasing Gradual	Decreasing Early	Midlife Trough	Midlife Trough	Decreasing Early	Decreasing Gradual	Decreasing Gradual	Decreasing Gradual	Midlife Trough	Decreasing Early	Midlife Trough	Midlife Trough	Decreasing Early	Decreasing Early	Decreasing Gradual	Decreasing Gradual	Midlife Decrease	Early Peak	Decreasing Gradual	Early Peak	Midlife Trough	Decreasing Gradual	Decreasing Early	Midlife Trough	Midlife Trough	Decreasing Gradual	Decreasing Early	Decreasing Early	Midlife Peak	Midlife Peak	Increasing Gradual	Midlife Trough	Increasing Gradual	Midlife Trough	Decreasing Gradual
Trac	0.514383	-0.154887	-0.559088	0.308799	0.552063	-0.141407	-0.54954	0.321214	0.686487	-0.0962406	-0.516754	0.361684	0.279598	0.254135	-0.212256	0.62623	0.256671	-0.266165	-0.63401	0.1999	0.204718	0.296241	-0.16835	0.65314	0.847681	-0.0458819	-0.478684	0.404859	0.595654	0.126316	-0.334927	0.538723	0.776821	-0.0676692	-0.495356	0.386423	0.714638	0.087218	-0.369566	0.510053	0.454203	0.177444	-0.287665	0.574828	0.267544	0.260379	-0.205862	0.630277	0.663326	-0.103759	-0.522298	0.355064	0.46594	-0.172932	-0.571703	0.291929	0.162323	-0.324812	-0.6709	0.137468	0.131663	0.348872	-0.110746	0.685555	0.805993	0.0586466	-0.394102	0.48849	4.40125e-06	-0.83609	-0.933301	-0.624701	Midlife Trough	Midlife Trough	Midlife Trough	Midlife Trough	Midlife Trough	Midlife Trough	Early Peak	Decreasing Gradual	Increasing Late	Early Peak	Decreasing Early	Midlife Decrease	Midlife Decrease	Midlife Trough	Midlife Trough	Midlife Trough	Late Peak	Midlife Trough	Midlife Trough	Midlife Trough	Midlife Decrease	Midlife Trough	Increasing Gradual	Increasing Gradual	Midlife Trough	Decreasing Gradual	Midlife Decrease	Decreasing Early	Midlife Trough	Midlife Trough	Midlife Trough	Midlife Trough	Midlife Decrease	Midlife Trough	Midlife Trough	Midlife Trough	Decreasing Gradual	Midlife Trough	Midlife Trough	Midlife Trough	Decreasing Early	Increasing Late	Increasing Late	Midlife Trough	Midlife Decrease	Midlife Trough	Midlife Trough	Decreasing Gradual	Midlife Decrease	Midlife Trough	Midlife Trough	Midlife Trough	Midlife Trough	Midlife Trough	Midlife Trough	Midlife Trough	Early Peak	Midlife Peak	Midlife Trough	Midlife Trough	Midlife Trough	Increasing Late	Increasing Late	Decreasing Gradual	Midlife Decrease	Midlife Trough	Midlife Trough	Midlife Trough	Midlife Trough	Midlife Trough	Midlife Trough	Midlife Trough	Midlife Trough	Decreasing Gradual	Midlife Trough	Midlife Trough	Midlife Trough	Midlife Trough	Midlife Trough	Midlife Trough	Midlife Decrease	Midlife Trough	Midlife Decrease	Midlife Trough	Midlife Decrease	Midlife Trough	Decreasing Early	Late Peak	Midlife Peak	Midlife Trough	Midlife Trough	Late Peak	Midlife Decrease	Midlife Decrease	Midlife Trough	Midlife Trough	Decreasing Gradual	Decreasing Gradual	Late Peak	Midlife Trough	Early Peak	Decreasing Gradual	Decreasing Gradual	Decreasing Early	Decreasing Early	Decreasing Gradual	Decreasing Early	Midlife Trough
Gstm1	0.604509	0.123308	-0.337636	0.536551	0.552214	-0.141353	-0.549502	0.321263	0.752727	-0.075188	-0.501038	0.379975	0.089619	-0.389474	-0.709681	0.0640937	0.54795	-0.142857	-0.550572	0.319886	0.805993	-0.0586466	-0.48849	0.394102	0.677189	-0.0992481	-0.518976	0.359042	0.747933	0.0766917	-0.378681	0.50217	0.569419	0.135338	-0.326752	0.545207	0.695829	0.0932331	-0.364319	0.514526	0.54795	0.142857	-0.319886	0.550572	0.522682	-0.15188	-0.556967	0.311583	0.964869	-0.0105263	-0.450947	0.434016	0.166474	0.321805	-0.140761	0.669049	0.556494	-0.13985	-0.54843	0.322638	0.767158	-0.0706767	-0.497634	0.383849	0.649567	-0.108271	-0.525608	0.351071	0.695829	0.0932331	-0.364319	0.514526	Decreasing Gradual	Midlife Peak	Midlife Peak	Midlife Peak	Midlife Peak	Midlife Peak	Midlife Peak	Early Peak	Midlife Peak	Decreasing Gradual	Midlife Decrease	Increasing Late	Increasing Late	Midlife Peak	Midlife Peak	Midlife Peak	Midlife Peak	Midlife Peak	Midlife Peak	Midlife Peak	Decreasing Gradual	Midlife Peak	Midlife Peak	Midlife Peak	Midlife Peak	Midlife Peak	Midlife Peak	Midlife Peak	Decreasing Gradual	Decreasing Gradual	Midlife Peak	Midlife Peak	Late Peak	Midlife Peak	Midlife Peak	Increasing Gradual	Midlife Peak	Decreasing Gradual	Midlife Peak	Midlife Peak	Midlife Peak	Decreasing Gradual	Midlife Peak	Midlife Peak	Midlife Peak	Midlife Peak	Midlife Peak	Decreasing Gradual	Midlife Peak	Midlife Peak	Midlife Peak	Midlife Peak	Midlife Peak	Midlife Peak	Midlife Peak	Midlife Peak	Midlife Peak	Midlife Peak	Midlife Peak	Midlife Peak	Increasing Gradual	Midlife Peak	Decreasing Gradual	Midlife Peak	Midlife Peak	Midlife Peak	Midlife Peak	Midlife Peak	Midlife Peak	Midlife Peak	Midlife Peak	Midlife Peak	Midlife Decrease	Late Peak	Midlife Peak	Midlife Peak	Midlife Peak	Midlife Peak	Midlife Peak	Midlife Peak	Midlife Peak	Decreasing Gradual	Midlife Peak	Midlife Peak	Midlife Peak	Midlife Peak	Midlife Peak	Decreasing Gradual	Early Peak	Decreasing Gradual	Increasing Late	Midlife Peak	Midlife Peak	Decreasing Early	Midlife Peak	Midlife Peak	Midlife Peak	Midlife Peak	Midlife Peak	Midlife Peak	Midlife Peak	Midlife Peak	Midlife Peak	Midlife Peak	Midlife Peak	Midlife Peak	Midlife Peak	Decreasing Gradual
Fgf2	0.325899	-0.231579	-0.61144	0.235027	0.586284	-0.129518	-0.54103	0.332033	0.552214	-0.141353	-0.549502	0.321263	0.362574	-0.215038	-0.600423	0.251407	0.454203	-0.177444	-0.574828	0.287665	0.0186832	0.520301	0.101045	0.782627	0.412504	-0.193985	-0.586186	0.271874	0.270856	-0.258647	-0.629156	0.20764	0.626879	0.115789	-0.344377	0.531097	0.156231	-0.329323	-0.673669	0.132508	0.677189	-0.0992481	-0.518976	0.359042	0.317696	-0.235427	-0.613982	0.231178	0.649567	-0.108271	-0.525608	0.351071	0.600074	-0.124812	-0.537638	0.336282	0.119633	-0.359398	-0.691882	0.0988423	0.677189	0.0992481	-0.359042	0.518976	0.454203	-0.177444	-0.574828	0.287665	0.681832	0.0977444	-0.360364	0.517865	Increasing Late	Midlife Trough	Midlife Peak	Early Peak	Increasing Gradual	Increasing Gradual	Increasing Late	Decreasing Early	Midlife Peak	Increasing Late	Decreasing Gradual	Midlife Peak	Midlife Decrease	Midlife Trough	Increasing Late	Midlife Trough	Late Peak	Midlife Decrease	Midlife Decrease	Decreasing Gradual	Increasing Gradual	Decreasing Early	Midlife Decrease	Early Peak	Decreasing Early	Midlife Trough	Decreasing Gradual	Increasing Late	Late Peak	Increasing Gradual	Midlife Decrease	Midlife Trough	Increasing Late	Midlife Trough	Increasing Late	Late Peak	Increasing Gradual	Late Peak	Midlife Trough	Midlife Trough	Midlife Decrease	Decreasing Gradual	Decreasing Gradual	Midlife Trough	Decreasing Gradual	Late Peak	Late Peak	Midlife Decrease	Decreasing Early	Midlife Trough	Midlife Trough	Midlife Trough	Late Peak	Decreasing Early	Midlife Trough	Increasing Gradual	Midlife Peak	Decreasing Gradual	Midlife Trough	Midlife Trough	Midlife Trough	Midlife Peak	Decreasing Gradual	Decreasing Gradual	Midlife Decrease	Decreasing Gradual	Midlife Decrease	Decreasing Early	Midlife Trough	Midlife Trough	Decreasing Gradual	Midlife Trough	Midlife Decrease	Early Peak	Midlife Decrease	Decreasing Early	Midlife Trough	Midlife Trough	Midlife Decrease	Midlife Decrease	Early Peak	Decreasing Early	Decreasing Early	Increasing Gradual	Early Peak	Decreasing Gradual	Decreasing Gradual	Increasing Late	Increasing Late	Midlife Decrease	Midlife Trough	Decreasing Early	Decreasing Early	Midlife Decrease	Decreasing Early	Decreasing Early	Increasing Gradual	Increasing Late	Midlife Trough	Late Peak	Decreasing Gradual	Midlife Trough	Increasing Gradual	Midlife Trough	Decreasing Early	Decreasing Gradual	Late Peak	Increasing Late
Ptprz1	0.366021	-0.213534	-0.599414	0.252883	0.622379	-0.117293	-0.532191	0.343033	0.825581	-0.0526316	-0.483882	0.399186	0.174994	-0.315789	-0.665334	0.147318	0.394261	-0.201504	-0.591299	0.264612	0.329138	-0.230075	-0.610445	0.236527	0.84527	0.0466165	-0.404243	0.479251	0.0818054	-0.398496	-0.714942	0.0534501	0.791373	0.0631579	-0.39027	0.49193	0.569419	-0.135338	-0.545207	0.326752	0.894854	0.0315789	-0.416766	0.467566	0.929799	-0.0210526	-0.459295	0.425432	0.801113	-0.0601504	-0.489638	0.392827	0.552214	-0.141353	-0.549502	0.321263	0.801113	-0.0601504	-0.489638	0.392827	0.686487	0.0962406	-0.361684	0.516754	0.686487	-0.0962406	-0.516754	0.361684	0.595654	-0.126316	-0.538723	0.334927	Decreasing Early	Midlife Trough	Midlife Trough	Decreasing Early	Decreasing Early	Decreasing Early	Decreasing Early	Decreasing Gradual	Midlife Peak	Decreasing Early	Increasing Late	Decreasing Early	Midlife Trough	Decreasing Early	Midlife Trough	Midlife Trough	Midlife Trough	Midlife Trough	Decreasing Early	Decreasing Early	Decreasing Early	Decreasing Gradual	Decreasing Early	Midlife Trough	Decreasing Early	Decreasing Early	Decreasing Early	Midlife Trough	Midlife Trough	Decreasing Early	Midlife Trough	Midlife Trough	Midlife Trough	Midlife Trough	Decreasing Early	Midlife Decrease	Increasing Late	Decreasing Gradual	Increasing Late	Midlife Trough	Decreasing Early	Increasing Late	Decreasing Early	Decreasing Early	Midlife Trough	Midlife Trough	Midlife Trough	Decreasing Early	Midlife Trough	Midlife Trough	Midlife Trough	Midlife Trough	Midlife Trough	Midlife Trough	Midlife Trough	Decreasing Early	Decreasing Early	Midlife Trough	Midlife Trough	Midlife Trough	Decreasing Early	Midlife Trough	Increasing Late	Midlife Trough	Midlife Trough	Increasing Late	Midlife Decrease	Decreasing Early	Decreasing Early	Midlife Trough	Decreasing Early	Decreasing Early	Decreasing Early	Increasing Gradual	Decreasing Early	Midlife Trough	Midlife Trough	Midlife Trough	Midlife Trough	Decreasing Early	Decreasing Early	Decreasing Early	Midlife Trough	Midlife Trough	Decreasing Early	Midlife Trough	Decreasing Early	Increasing Late	Increasing Gradual	Decreasing Early	Decreasing Early	Midlife Trough	Decreasing Early	Increasing Late	Midlife Trough	Midlife Trough	Midlife Trough	Early Peak	Decreasing Early	Decreasing Early	Late Peak	Decreasing Early	Increasing Late	Midlife Trough	Midlife Trough	Decreasing Early	Decreasing Early	Decreasing Early
Kcnj8	0.840339	-0.0481203	-0.480411	0.402982	0.0271142	-0.493233	-0.768103	-0.0648715	0.959853	-0.0120301	-0.452144	0.432795	0.539466	-0.145865	-0.552709	0.317126	0.010585	-0.557895	-0.802335	-0.153195	0.747933	-0.0766917	-0.50217	0.378681	0.591106	-0.127868	-0.539842	0.333525	0.219504	-0.287218	-0.647448	0.177916	0.405152	0.196992	-0.268976	0.588235	0.815774	0.0556391	-0.396648	0.486189	0.825581	-0.0526316	-0.483882	0.399186	0.781664	-0.0661654	-0.494216	0.387707	0.192914	-0.303759	-0.657852	0.16031	0.454203	0.177444	-0.287665	0.574828	0.248391	0.270677	-0.195229	0.636909	0.801113	-0.0601504	-0.489638	0.392827	0.909812	0.0270677	-0.42049	0.46403	0.622379	-0.117293	-0.532191	0.343033	Early Peak	Midlife Peak	Midlife Peak	Increasing Gradual	Increasing Gradual	Early Peak	Midlife Decrease	Midlife Peak	Midlife Decrease	Early Peak	Decreasing Gradual	Decreasing Gradual	Decreasing Gradual	Midlife Peak	Midlife Peak	Midlife Peak	Midlife Peak	Midlife Peak	Midlife Peak	Decreasing Gradual	Decreasing Gradual	Midlife Trough	Midlife Peak	Decreasing Early	Late Peak	Decreasing Gradual	Midlife Decrease	Decreasing Gradual	Midlife Decrease	Early Peak	Increasing Gradual	Early Peak	Late Peak	Decreasing Gradual	Decreasing Gradual	Increasing Late	Increasing Gradual	Increasing Gradual	Early Peak	Increasing Gradual	Midlife Trough	Decreasing Gradual	Midlife Peak	Increasing Gradual	Decreasing Gradual	Midlife Trough	Midlife Peak	Increasing Gradual	Midlife Trough	Increasing Gradual	Midlife Peak	Midlife Trough	Midlife Peak	Midlife Trough	Midlife Trough	Late Peak	Increasing Gradual	Midlife Trough	Midlife Peak	Midlife Peak	Increasing Gradual	Midlife Decrease	Increasing Late	Decreasing Gradual	Increasing Gradual	Decreasing Gradual	Decreasing Gradual	Midlife Decrease	Early Peak	Midlife Trough	Decreasing Gradual	Midlife Peak	Decreasing Early	Decreasing Gradual	Increasing Gradual	Increasing Late	Decreasing Gradual	Late Peak	Midlife Trough	Midlife Trough	Midlife Decrease	Midlife Peak	Midlife Peak	Midlife Peak	Midlife Peak	Midlife Peak	Midlife Peak	Increasing Gradual	Increasing Gradual	Midlife Peak	Midlife Peak	Decreasing Gradual	Midlife Peak	Decreasing Gradual	Early Peak	Midlife Peak	Increasing Gradual	Late Peak	Increasing Gradual	Decreasing Gradual	Midlife Peak	Increasing Gradual	Midlife Peak	Decreasing Gradual	Late Peak	Decreasing Gradual	Increasing Gradual	Midlife Peak
Rarres2	0.604509	-0.123308	-0.536551	0.337636	0.0843516	-0.395489	-0.713192	0.0570094	0.944817	-0.0165414	-0.455726	0.429121	4.72282e-08	-0.903759	-0.961675	-0.768644	0.0255326	-0.497744	-0.770544	-0.0708233	0.539466	-0.145865	-0.552709	0.317126	0.870004	0.0390977	-0.410526	0.473427	0.412504	-0.193985	-0.586186	0.271874	0.820675	-0.0541353	-0.485037	0.397918	0.95484	0.0135338	-0.431572	0.45334	0.884902	0.0345865	-0.414275	0.469915	0.865047	-0.0406015	-0.474595	0.409273	0.54795	-0.142857	-0.550572	0.319886	0.604509	0.123308	-0.337636	0.536551	0.924798	-0.0225564	-0.460481	0.424199	0.969885	0.00902256	-0.435236	0.449748	0.622379	-0.117293	-0.532191	0.343033	0.119633	-0.359398	-0.691882	0.0988423	Midlife Decrease	Increasing Late	Decreasing Early	Midlife Decrease	Increasing Late	Decreasing Early	Late Peak	Late Peak	Decreasing Early	Midlife Trough	Late Peak	Decreasing Gradual	Decreasing Early	Midlife Trough	Midlife Trough	Midlife Trough	Early Peak	Midlife Decrease	Midlife Decrease	Late Peak	Decreasing Early	Midlife Decrease	Decreasing Gradual	Late Peak	Midlife Trough	Decreasing Gradual	Midlife Decrease	Early Peak	Midlife Decrease	Midlife Decrease	Midlife Decrease	Midlife Decrease	Midlife Decrease	Midlife Decrease	Midlife Decrease	Midlife Peak	Decreasing Early	Decreasing Early	Midlife Decrease	Decreasing Gradual	Midlife Decrease	Decreasing Gradual	Midlife Decrease	Decreasing Early	Late Peak	Midlife Decrease	Midlife Decrease	Midlife Decrease	Midlife Decrease	Midlife Decrease	Decreasing Early	Midlife Decrease	Midlife Decrease	Midlife Decrease	Midlife Decrease	Early Peak	Decreasing Early	Increasing Late	Midlife Decrease	Early Peak	Early Peak	Early Peak	Decreasing Gradual	Decreasing Gradual	Decreasing Gradual	Midlife Decrease	Early Peak	Midlife Decrease	Decreasing Early	Midlife Trough	Midlife Decrease	Midlife Decrease	Midlife Decrease	Midlife Decrease	Midlife Decrease	Increasing Late	Midlife Decrease	Midlife Decrease	Midlife Decrease	Midlife Decrease	Midlife Decrease	Midlife Peak	Decreasing Gradual	Midlife Peak	Midlife Peak	Midlife Peak	Midlife Peak	Midlife Decrease	Decreasing Early	Late Peak	Late Peak	Early Peak	Decreasing Early	Midlife Decrease	Increasing Late	Midlife Trough	Midlife Peak	Decreasing Gradual	Midlife Peak	Decreasing Early	Decreasing Gradual	Late Peak	Late Peak	Decreasing Gradual	Early Peak	Decreasing Gradual	Late Peak	Decreasing Gradual
Mat2a	0.9198	-0.0240602	-0.461666	0.422964	0.733608	0.081203	-0.374785	0.505557	0.586853	0.129323	-0.332209	0.54089	0.121301	-0.357895	-0.690981	0.100551	0.335674	-0.227068	-0.60845	0.239521	0.805993	-0.0586466	-0.48849	0.394102	0.865047	-0.0406015	-0.474595	0.409273	0.9198	0.0240602	-0.422964	0.461666	0.691153	-0.0947368	-0.51564	0.363002	0.600074	-0.124812	-0.537638	0.336282	0.786515	-0.0646617	-0.493074	0.38899	0.0545841	-0.43609	-0.736485	0.00796826	0.747933	0.0766917	-0.378681	0.50217	0.291523	0.24812	-0.218378	0.622312	0.543701	-0.144361	-0.551641	0.318507	0.322678	-0.233083	-0.612435	0.233525	0.705213	-0.0902256	-0.512292	0.366946	0.724104	-0.0842105	-0.507808	0.372179	Decreasing Early	Midlife Peak	Decreasing Early	Decreasing Early	Midlife Peak	Midlife Peak	Decreasing Early	Decreasing Gradual	Midlife Peak	Increasing Late	Late Peak	Early Peak	Midlife Peak	Midlife Peak	Midlife Peak	Midlife Peak	Midlife Peak	Midlife Peak	Midlife Peak	Early Peak	Decreasing Gradual	Decreasing Early	Midlife Trough	Late Peak	Decreasing Gradual	Decreasing Early	Midlife Peak	Increasing Late	Increasing Late	Midlife Peak	Increasing Late	Decreasing Early	Midlife Peak	Increasing Late	Increasing Late	Late Peak	Increasing Late	Midlife Peak	Increasing Late	Decreasing Early	Increasing Late	Midlife Decrease	Midlife Trough	Decreasing Early	Midlife Peak	Decreasing Early	Decreasing Early	Decreasing Early	Decreasing Early	Decreasing Early	Decreasing Early	Decreasing Early	Decreasing Early	Decreasing Early	Midlife Peak	Decreasing Early	Midlife Peak	Increasing Gradual	Decreasing Early	Decreasing Early	Midlife Decrease	Early Peak	Decreasing Early	Decreasing Gradual	Decreasing Early	Decreasing Gradual	Decreasing Gradual	Midlife Peak	Decreasing Early	Decreasing Early	Decreasing Early	Increasing Late	Increasing Late	Increasing Late	Midlife Peak	Increasing Late	Midlife Peak	Midlife Peak	Midlife Peak	Midlife Peak	Midlife Trough	Midlife Peak	Midlife Peak	Midlife Peak	Midlife Peak	Midlife Peak	Midlife Peak	Midlife Peak	Midlife Peak	Increasing Late	Decreasing Gradual	Decreasing Early	Decreasing Early	Early Peak	Early Peak	Midlife Trough	Decreasing Early	Decreasing Early	Increasing Late	Midlife Trough	Increasing Gradual	Early Peak	Midlife Peak	Midlife Peak	Decreasing Early	Midlife Peak	Decreasing Early	Decreasing Gradual
Cd19	0.909812	0.0270677	-0.42049	0.46403	0.959853	-0.0120301	-0.452144	0.432795	0.776821	-0.0676692	-0.495356	0.386423	0.604509	0.123308	-0.337636	0.536551	0.686487	0.0962406	-0.361684	0.516754	0.714638	0.087218	-0.369566	0.510053	0.133449	0.347368	-0.112436	0.684647	0.0467019	-0.449624	-0.744094	-0.00886766	0.909812	-0.0270677	-0.46403	0.42049	0.944817	0.0165414	-0.429121	0.455726	0.914804	-0.0255639	-0.462849	0.421728	0.338971	0.225564	-0.241014	0.607451	0.635917	0.112782	-0.34706	0.528906	0.604509	0.123308	-0.337636	0.536551	0.446465	-0.180451	-0.576904	0.284813	0.695391	-0.0933736	-0.51463	0.364196	0.825581	-0.0526316	-0.483882	0.399186	0.565096	-0.136842	-0.546282	0.325382	Midlife Trough	Midlife Trough	Midlife Trough	Early Peak	Midlife Trough	Midlife Trough	Early Peak	Midlife Peak	Midlife Peak	Decreasing Gradual	Midlife Trough	Decreasing Gradual	Increasing Gradual	Midlife Trough	Midlife Trough	Midlife Trough	Midlife Trough	Midlife Trough	Midlife Trough	Increasing Gradual	Decreasing Gradual	Decreasing Gradual	Early Peak	Midlife Decrease	Midlife Trough	Midlife Trough	Midlife Peak	Midlife Trough	Midlife Trough	Midlife Trough	Decreasing Gradual	Midlife Trough	Midlife Trough	Midlife Trough	Midlife Trough	Midlife Decrease	Increasing Gradual	Decreasing Gradual	Late Peak	Midlife Trough	Decreasing Gradual	Increasing Late	Decreasing Gradual	Midlife Trough	Decreasing Gradual	Midlife Trough	Midlife Trough	Midlife Decrease	Midlife Trough	Increasing Gradual	Midlife Trough	Midlife Trough	Midlife Trough	Midlife Trough	Midlife Trough	Early Peak	Midlife Trough	Midlife Decrease	Midlife Trough	Midlife Trough	Midlife Trough	Late Peak	Late Peak	Decreasing Gradual	Decreasing Gradual	Late Peak	Midlife Trough	Midlife Trough	Midlife Trough	Midlife Trough	Midlife Decrease	Midlife Trough	Midlife Trough	Midlife Decrease	Midlife Trough	Midlife Trough	Midlife Trough	Midlife Trough	Midlife Trough	Midlife Trough	Late Peak	Midlife Trough	Decreasing Gradual	Midlife Trough	Late Peak	Midlife Trough	Midlife Trough	Decreasing Gradual	Midlife Trough	Midlife Trough	Decreasing Gradual	Decreasing Gradual	Midlife Peak	Midlife Trough	Early Peak	Midlife Trough	Decreasing Gradual	Midlife Peak	Increasing Gradual	Midlife Trough	Midlife Decrease	Early Peak	Decreasing Gradual	Midlife Trough	Decreasing Gradual	Increasing Gradual	Decreasing Gradual	Decreasing Gradual
Lat	0.262287	-0.263158	-0.632072	0.203003	0.481567	-0.167014	-0.567586	0.297493	0.691153	0.0947368	-0.363002	0.51564	0.870004	0.0390977	-0.410526	0.473427	0.227153	0.282707	-0.182666	0.644587	0.640455	-0.111278	-0.527808	0.348399	0.115386	-0.363294	-0.69421	0.094403	0.0497037	-0.444278	-0.741097	-0.00218675	0.531043	-0.148872	-0.554841	0.314358	0.427421	-0.18797	-0.582073	0.277646	0.98494	-0.00451128	-0.446141	0.438886	0.666749	0.102642	-0.356051	0.521477	0.815774	0.0556391	-0.396648	0.486189	0.19758	0.300752	-0.163533	0.65597	0.362574	-0.215038	-0.600423	0.251407	0.245669	0.27218	-0.193667	0.637872	0.595654	0.126316	-0.334927	0.538723	0.979921	-0.00601504	-0.447345	0.437671	Midlife Trough	Decreasing Gradual	Midlife Trough	Midlife Trough	Midlife Trough	Decreasing Gradual	Midlife Trough	Increasing Late	Decreasing Gradual	Decreasing Early	Decreasing Early	Midlife Decrease	Late Peak	Midlife Peak	Midlife Peak	Midlife Trough	Midlife Peak	Midlife Trough	Midlife Peak	Decreasing Early	Midlife Trough	Midlife Decrease	Increasing Gradual	Midlife Peak	Increasing Gradual	Midlife Peak	Late Peak	Decreasing Gradual	Midlife Peak	Midlife Peak	Increasing Gradual	Midlife Trough	Midlife Peak	Early Peak	Midlife Peak	Early Peak	Midlife Trough	Increasing Gradual	Late Peak	Decreasing Early	Decreasing Gradual	Midlife Trough	Increasing Gradual	Late Peak	Increasing Late	Midlife Trough	Late Peak	Midlife Decrease	Midlife Trough	Midlife Peak	Decreasing Gradual	Midlife Peak	Late Peak	Midlife Peak	Midlife Peak	Midlife Trough	Increasing Gradual	Increasing Late	Midlife Peak	Midlife Trough	Early Peak	Decreasing Gradual	Midlife Peak	Midlife Decrease	Midlife Peak	Midlife Peak	Midlife Peak	Early Peak	Decreasing Gradual	Midlife Trough	Late Peak	Midlife Peak	Midlife Peak	Midlife Peak	Midlife Trough	Increasing Gradual	Midlife Trough	Early Peak	Midlife Trough	Midlife Peak	Increasing Gradual	Early Peak	Decreasing Gradual	Decreasing Gradual	Decreasing Gradual	Midlife Trough	Decreasing Gradual	Midlife Peak	Early Peak	Midlife Peak	Decreasing Gradual	Midlife Peak	Early Peak	Midlife Peak	Midlife Peak	Midlife Peak	Midlife Peak	Midlife Peak	Midlife Peak	Midlife Peak	Midlife Peak	Midlife Peak	Midlife Peak	Midlife Peak	Early Peak	Decreasing Gradual	Early Peak	Increasing Late
Ccdc153	0.719366	0.0857143	-0.370874	0.508931	0.409697	0.19513	-0.270772	0.586966	0.276664	0.255639	-0.210719	0.627207	1.05552e-06	-0.861654	-0.944165	-0.677442	0.338971	0.225564	-0.241014	0.607451	0.355736	0.218045	-0.248448	0.602437	0.450325	-0.178947	-0.575866	0.28624	0.342286	-0.22406	-0.606451	0.242505	0.631392	0.114286	-0.345719	0.530002	0.879931	0.0360902	-0.413027	0.471087	0.874965	-0.037594	-0.472258	0.411777	0.994942	0.00151519	-0.441301	0.443738	0.84527	-0.0466165	-0.479251	0.404243	0.222035	0.285714	-0.179502	0.646496	0.626879	0.115789	-0.344377	0.531097	0.420008	0.190945	-0.274795	0.58411	0.262287	0.263158	-0.203003	0.632072	0.622379	0.117293	-0.343033	0.532191	Decreasing Early	Midlife Trough	Midlife Trough	Decreasing Early	Midlife Trough	Decreasing Early	Increasing Late	Late Peak	Midlife Peak	Increasing Late	Midlife Trough	Midlife Trough	Midlife Peak	Late Peak	Increasing Late	Decreasing Early	Late Peak	Increasing Late	Increasing Late	Decreasing Early	Decreasing Early	Decreasing Early	Decreasing Early	Midlife Trough	Midlife Peak	Midlife Trough	Decreasing Early	Midlife Trough	Early Peak	Midlife Trough	Late Peak	Midlife Trough	Late Peak	Midlife Trough	Midlife Trough	Midlife Decrease	Decreasing Early	Decreasing Early	Midlife Decrease	Midlife Trough	Decreasing Early	Decreasing Early	Midlife Decrease	Increasing Gradual	Increasing Late	Increasing Gradual	Midlife Peak	Early Peak	Increasing Gradual	Midlife Peak	Midlife Peak	Midlife Peak	Early Peak	Midlife Peak	Midlife Peak	Midlife Peak	Increasing Gradual	Midlife Peak	Midlife Peak	Decreasing Early	Midlife Peak	Decreasing Gradual	Decreasing Early	Decreasing Gradual	Increasing Gradual	Midlife Peak	Early Peak	Decreasing Gradual	Decreasing Gradual	Midlife Trough	Increasing Gradual	Midlife Trough	Early Peak	Midlife Trough	Midlife Trough	Increasing Late	Midlife Trough	Midlife Trough	Midlife Trough	Midlife Peak	Decreasing Gradual	Decreasing Early	Midlife Peak	Midlife Trough	Midlife Trough	Midlife Trough	Early Peak	Increasing Gradual	Decreasing Gradual	Midlife Peak	Increasing Gradual	Decreasing Gradual	Midlife Trough	Midlife Peak	Midlife Peak	Midlife Peak	Midlife Peak	Early Peak	Midlife Peak	Midlife Peak	Increasing Late	Increasing Late	Midlife Peak	Decreasing Early	Increasing Gradual	Increasing Gradual	Midlife Peak	Decreasing Gradual
Cxcr6	0.681832	-0.0977444	-0.517865	0.360364	0.199416	-0.299581	-0.655236	0.164786	0.84527	-0.0466165	-0.479251	0.404243	0.0103333	0.559398	0.155329	0.803112	0.313131	-0.237594	-0.61541	0.229004	0.438795	-0.183459	-0.578976	0.281952	0.830432	-0.0511471	-0.482742	0.400437	0.510257	0.156391	-0.307404	0.560146	0.95484	0.0135338	-0.431572	0.45334	0.855148	-0.043609	-0.476926	0.406761	0.695829	-0.0932331	-0.514526	0.364319	0.148976	0.334858	-0.126392	0.677052	0.944817	0.0165414	-0.429121	0.455726	0.245669	-0.27218	-0.637872	0.193667	0.979921	0.00601504	-0.437671	0.447345	0.000701451	0.693233	0.361658	0.869131	0.502052	-0.159398	-0.562259	0.304609	0.489867	0.16391	-0.3004	0.565419	Early Peak	Midlife Trough	Midlife Trough	Midlife Trough	Midlife Trough	Midlife Trough	Increasing Gradual	Decreasing Gradual	Midlife Trough	Decreasing Early	Decreasing Early	Decreasing Early	Midlife Peak	Early Peak	Midlife Trough	Midlife Peak	Midlife Decrease	Midlife Trough	Decreasing Early	Midlife Decrease	Early Peak	Midlife Trough	Increasing Gradual	Increasing Gradual	Decreasing Gradual	Midlife Decrease	Midlife Trough	Midlife Trough	Early Peak	Midlife Peak	Increasing Gradual	Decreasing Gradual	Late Peak	Midlife Peak	Increasing Gradual	Midlife Trough	Increasing Gradual	Midlife Peak	Decreasing Gradual	Increasing Gradual	Increasing Late	Midlife Trough	Increasing Gradual	Midlife Trough	Increasing Late	Midlife Trough	Midlife Trough	Midlife Decrease	Early Peak	Decreasing Gradual	Midlife Trough	Decreasing Gradual	Midlife Peak	Midlife Trough	Midlife Trough	Midlife Trough	Decreasing Gradual	Decreasing Gradual	Midlife Trough	Midlife Trough	Midlife Trough	Midlife Trough	Early Peak	Decreasing Early	Midlife Decrease	Decreasing Early	Midlife Peak	Midlife Peak	Midlife Peak	Midlife Peak	Midlife Peak	Midlife Peak	Midlife Peak	Midlife Peak	Midlife Peak	Midlife Peak	Midlife Peak	Midlife Peak	Midlife Peak	Midlife Peak	Decreasing Gradual	Increasing Gradual	Midlife Trough	Increasing Gradual	Decreasing Early	Midlife Trough	Decreasing Gradual	Increasing Gradual	Midlife Decrease	Midlife Peak	Midlife Trough	Late Peak	Increasing Late	Late Peak	Midlife Decrease	Late Peak	Midlife Decrease	Early Peak	Midlife Decrease	Early Peak	Early Peak	Increasing Gradual	Late Peak	Midlife Trough	Midlife Decrease	Early Peak	Midlife Decrease	Decreasing Gradual
Mboat2	0.481825	-0.166917	-0.567519	0.297584	0.658728	0.105263	-0.353735	0.523403	0.060376	0.427068	-0.0190541	0.73137	0.219504	-0.287218	-0.647448	0.177916	0.894854	0.0315789	-0.416766	0.467566	0.438795	0.183459	-0.281952	0.578976	0.37297	-0.210526	-0.597393	0.255828	0.144526	-0.338346	-0.679177	0.122519	0.0909729	0.38797	-0.0658576	0.7088	0.635917	0.112782	-0.34706	0.528906	0.909812	-0.0270677	-0.46403	0.42049	0.924798	0.0225564	-0.424199	0.460481	0.672556	-0.100752	-0.520085	0.357718	0.0382905	-0.466165	-0.753291	-0.0297899	0.649567	0.108271	-0.351071	0.525608	0.700516	0.0917293	-0.365633	0.51341	0.355736	-0.218045	-0.602437	0.248448	0.518524	0.153383	-0.310192	0.558028	Decreasing Early	Midlife Decrease	Decreasing Early	Increasing Late	Decreasing Early	Decreasing Early	Decreasing Early	Increasing Gradual	Increasing Late	Increasing Gradual	Midlife Trough	Increasing Late	Early Peak	Decreasing Early	Midlife Decrease	Increasing Late	Increasing Late	Increasing Late	Midlife Decrease	Early Peak	Decreasing Gradual	Decreasing Early	Increasing Gradual	Decreasing Gradual	Decreasing Early	Increasing Late	Increasing Late	Decreasing Early	Decreasing Early	Decreasing Early	Midlife Decrease	Increasing Late	Increasing Late	Increasing Late	Decreasing Early	Early Peak	Midlife Decrease	Increasing Late	Decreasing Early	Decreasing Early	Late Peak	Decreasing Gradual	Midlife Trough	Increasing Late	Midlife Decrease	Increasing Late	Increasing Late	Decreasing Early	Decreasing Early	Increasing Late	Increasing Late	Increasing Late	Increasing Late	Decreasing Early	Increasing Late	Decreasing Early	Decreasing Early	Decreasing Gradual	Increasing Late	Midlife Decrease	Increasing Late	Midlife Peak	Early Peak	Decreasing Gradual	Increasing Late	Midlife Decrease	Midlife Trough	Decreasing Early	Increasing Late	Decreasing Early	Increasing Late	Decreasing Early	Decreasing Early	Midlife Trough	Decreasing Early	Midlife Decrease	Increasing Late	Increasing Late	Decreasing Early	Decreasing Early	Increasing Gradual	Decreasing Early	Midlife Decrease	Increasing Late	Increasing Late	Decreasing Early	Decreasing Early	Decreasing Gradual	Increasing Late	Late Peak	Increasing Gradual	Early Peak	Late Peak	Decreasing Gradual	Decreasing Early	Decreasing Early	Increasing Gradual	Increasing Late	Increasing Gradual	Decreasing Early	Increasing Late	Early Peak	Midlife Decrease	Increasing Gradual	Decreasing Early	Increasing Late	Decreasing Early	Early Peak
Rims2	0.253892	-0.267669	-0.634977	0.198345	0.914804	-0.0255639	-0.462849	0.421728	0.899837	0.0300752	-0.418009	0.466389	0.565096	-0.136842	-0.546282	0.325382	0.16439	0.323308	-0.139116	0.669975	0.288513	-0.249624	-0.623293	0.216851	0.0375885	-0.467669	-0.754122	-0.0317111	0.319476	-0.234586	-0.613428	0.23202	0.582473	0.130827	-0.330848	0.541971	0.416206	-0.192481	-0.58516	0.27332	0.591246	-0.12782	-0.539807	0.333569	0.757529	0.0736842	-0.381269	0.499905	0.276664	-0.255639	-0.627207	0.210719	0.506147	-0.157895	-0.561203	0.306007	0.767158	0.0706767	-0.383849	0.497634	0.757529	0.0736842	-0.381269	0.499905	0.747933	0.0766917	-0.378681	0.50217	0.757529	-0.0736842	-0.499905	0.381269	Decreasing Gradual	Early Peak	Midlife Trough	Midlife Trough	Midlife Trough	Decreasing Early	Decreasing Gradual	Decreasing Gradual	Midlife Peak	Decreasing Early	Late Peak	Increasing Gradual	Midlife Peak	Midlife Trough	Midlife Decrease	Midlife Trough	Increasing Late	Decreasing Early	Decreasing Early	Decreasing Early	Increasing Gradual	Increasing Gradual	Increasing Gradual	Increasing Late	Increasing Late	Increasing Late	Increasing Late	Increasing Late	Increasing Late	Decreasing Early	Midlife Decrease	Midlife Trough	Increasing Late	Decreasing Early	Increasing Late	Decreasing Early	Decreasing Gradual	Decreasing Gradual	Decreasing Early	Decreasing Gradual	Midlife Trough	Late Peak	Decreasing Early	Midlife Trough	Midlife Trough	Midlife Trough	Midlife Trough	Midlife Trough	Decreasing Early	Midlife Trough	Midlife Trough	Increasing Gradual	Increasing Gradual	Increasing Gradual	Increasing Gradual	Decreasing Early	Midlife Trough	Increasing Gradual	Increasing Gradual	Decreasing Early	Increasing Gradual	Increasing Late	Early Peak	Decreasing Early	Early Peak	Midlife Trough	Increasing Gradual	Decreasing Gradual	Midlife Peak	Midlife Trough	Decreasing Early	Decreasing Early	Decreasing Early	Decreasing Gradual	Decreasing Early	Midlife Decrease	Midlife Trough	Midlife Trough	Decreasing Early	Decreasing Early	Decreasing Early	Decreasing Gradual	Midlife Decrease	Midlife Trough	Increasing Late	Midlife Trough	Decreasing Early	Early Peak	Increasing Gradual	Decreasing Early	Decreasing Gradual	Midlife Peak	Increasing Late	Early Peak	Early Peak	Midlife Trough	Late Peak	Decreasing Early	Midlife Trough	Midlife Trough	Decreasing Gradual	Increasing Late	Increasing Late	Decreasing Early	Decreasing Early	Decreasing Early	Decreasing Gradual	Increasing Late
Il7r	0.752727	0.075188	-0.379975	0.501038	0.989825	-0.00304789	-0.444969	0.440066	0.54795	0.142857	-0.319886	0.550572	0.345621	0.222556	-0.243994	0.605449	0.416206	0.192481	-0.27332	0.58516	0.031711	-0.481203	-0.761556	-0.0491479	0.58233	0.130876	-0.330803	0.542006	0.37981	-0.207597	-0.595419	0.258689	0.469886	-0.171429	-0.570659	0.293346	0.506147	-0.157895	-0.561203	0.306007	0.98494	-0.00451128	-0.446141	0.438886	0.681832	-0.0977444	-0.517865	0.360364	0.84527	-0.0466165	-0.479251	0.404243	0.870004	0.0390977	-0.410526	0.473427	0.573756	-0.133835	-0.54413	0.328119	0.0624065	0.42406	-0.0227251	0.729657	0.695829	0.0932331	-0.364319	0.514526	0.728851	0.0827068	-0.373483	0.506683	Midlife Trough	Midlife Trough	Midlife Trough	Late Peak	Midlife Trough	Midlife Peak	Increasing Gradual	Midlife Trough	Increasing Gradual	Increasing Gradual	Decreasing Early	Decreasing Gradual	Late Peak	Decreasing Gradual	Midlife Peak	Midlife Peak	Decreasing Gradual	Midlife Trough	Increasing Gradual	Increasing Late	Decreasing Gradual	Early Peak	Increasing Gradual	Increasing Gradual	Midlife Peak	Increasing Gradual	Midlife Peak	Decreasing Early	Midlife Peak	Decreasing Gradual	Decreasing Gradual	Decreasing Gradual	Early Peak	Decreasing Gradual	Decreasing Early	Midlife Peak	Midlife Peak	Late Peak	Late Peak	Midlife Peak	Decreasing Gradual	Decreasing Gradual	Increasing Gradual	Decreasing Gradual	Midlife Trough	Midlife Trough	Midlife Trough	Midlife Trough	Midlife Trough	Decreasing Gradual	Midlife Trough	Midlife Trough	Early Peak	Midlife Trough	Midlife Trough	Increasing Gradual	Midlife Trough	Midlife Peak	Midlife Trough	Midlife Trough	Early Peak	Increasing Late	Midlife Peak	Decreasing Gradual	Midlife Peak	Early Peak	Late Peak	Increasing Late	Midlife Peak	Early Peak	Decreasing Early	Midlife Trough	Decreasing Gradual	Midlife Peak	Midlife Trough	Decreasing Gradual	Midlife Trough	Midlife Trough	Midlife Trough	Midlife Trough	Increasing Late	Late Peak	Decreasing Gradual	Midlife Peak	Midlife Trough	Increasing Late	Midlife Trough	Early Peak	Early Peak	Increasing Gradual	Increasing Late	Late Peak	Midlife Decrease	Midlife Peak	Increasing Gradual	Midlife Peak	Early Peak	Increasing Gradual	Midlife Trough	Early Peak	Midlife Peak	Early Peak	Increasing Late	Midlife Trough	Decreasing Gradual	Midlife Peak	Midlife Peak	Decreasing Gradual
Rsph3a	0.582473	-0.130827	-0.541971	0.330848	0.0817925	-0.398512	-0.714951	0.0534319	0.626879	-0.115789	-0.531097	0.344377	0.322678	-0.233083	-0.612435	0.233525	0.450325	-0.178947	-0.575866	0.28624	0.81088	0.0571429	-0.395376	0.48734	0.582473	-0.130827	-0.541971	0.330848	0.506147	0.157895	-0.306007	0.561203	0.342286	-0.22406	-0.606451	0.242505	0.840339	0.0481203	-0.402982	0.480411	0.825581	-0.0526316	-0.483882	0.399186	0.428731	0.187447	-0.278145	0.581715	0.865047	0.0406015	-0.409273	0.474595	0.959853	-0.0120301	-0.452144	0.432795	0.617892	-0.118797	-0.533283	0.341686	0.450723	0.178793	-0.286387	0.57576	0.631392	-0.114286	-0.530002	0.345719	0.677189	-0.0992481	-0.518976	0.359042	Late Peak	Decreasing Gradual	Decreasing Gradual	Early Peak	Midlife Trough	Midlife Peak	Early Peak	Decreasing Gradual	Increasing Late	Decreasing Gradual	Decreasing Gradual	Late Peak	Early Peak	Midlife Peak	Decreasing Gradual	Decreasing Gradual	Midlife Peak	Midlife Peak	Midlife Peak	Midlife Peak	Midlife Trough	Midlife Trough	Midlife Trough	Decreasing Gradual	Decreasing Gradual	Decreasing Gradual	Decreasing Gradual	Increasing Late	Midlife Peak	Midlife Peak	Decreasing Gradual	Early Peak	Late Peak	Midlife Peak	Decreasing Gradual	Decreasing Early	Increasing Gradual	Decreasing Gradual	Early Peak	Midlife Peak	Decreasing Early	Midlife Trough	Early Peak	Increasing Late	Late Peak	Midlife Trough	Midlife Trough	Midlife Peak	Midlife Trough	Decreasing Gradual	Decreasing Gradual	Midlife Trough	Late Peak	Midlife Trough	Midlife Trough	Midlife Trough	Early Peak	Midlife Trough	Midlife Trough	Increasing Late	Increasing Gradual	Midlife Decrease	Midlife Trough	Decreasing Gradual	Late Peak	Midlife Decrease	Midlife Peak	Decreasing Early	Midlife Peak	Decreasing Gradual	Midlife Peak	Increasing Gradual	Increasing Late	Decreasing Gradual	Midlife Peak	Increasing Late	Midlife Trough	Decreasing Early	Midlife Peak	Early Peak	Midlife Trough	Midlife Peak	Midlife Trough	Decreasing Gradual	Midlife Peak	Midlife Peak	Early Peak	Decreasing Gradual	Late Peak	Early Peak	Midlife Peak	Midlife Peak	Increasing Late	Early Peak	Midlife Trough	Decreasing Gradual	Decreasing Gradual	Midlife Peak	Increasing Late	Midlife Trough	Midlife Decrease	Increasing Late	Decreasing Gradual	Midlife Peak	Decreasing Gradual	Decreasing Gradual	Decreasing Gradual	Midlife Peak
Cdkn1a	0.0305085	0.484211	0.0530588	0.763198	0.924798	0.0225564	-0.424199	0.460481	0.183806	0.309774	-0.153834	0.661602	0.535247	-0.147368	-0.553776	0.315743	0.0195005	0.517293	0.0969702	0.781027	0.0329504	0.478195	0.0452502	0.759911	0.100873	0.377444	-0.0781264	0.70261	0.705213	0.0902256	-0.366946	0.512292	0.408819	-0.195489	-0.587211	0.270426	0.578107	-0.132331	-0.543051	0.329484	0.539466	-0.145865	-0.552709	0.317126	0.0467019	0.449624	0.00886766	0.744094	0.0442791	0.454135	0.0145357	0.746613	0.0133872	0.542857	0.132061	0.794515	0.142637	0.33985	-0.120845	0.680091	0.81088	0.0571429	-0.395376	0.48734	0.796239	-0.0616541	-0.490785	0.391549	0.0271142	0.493233	0.0648715	0.768103	Increasing Late	Increasing Gradual	Increasing Gradual	Increasing Gradual	Increasing Gradual	Increasing Late	Increasing Gradual	Decreasing Gradual	Midlife Peak	Increasing Gradual	Early Peak	Increasing Late	Increasing Late	Increasing Gradual	Increasing Gradual	Increasing Gradual	Increasing Gradual	Increasing Gradual	Increasing Gradual	Increasing Gradual	Decreasing Gradual	Increasing Gradual	Midlife Peak	Increasing Late	Midlife Peak	Increasing Gradual	Increasing Late	Increasing Gradual	Increasing Late	Increasing Late	Midlife Peak	Midlife Peak	Midlife Peak	Midlife Peak	Increasing Gradual	Increasing Gradual	Midlife Trough	Early Peak	Increasing Late	Midlife Peak	Decreasing Gradual	Late Peak	Late Peak	Increasing Gradual	Increasing Gradual	Midlife Peak	Midlife Peak	Increasing Gradual	Midlife Peak	Midlife Peak	Midlife Decrease	Midlife Peak	Decreasing Gradual	Midlife Peak	Midlife Peak	Midlife Peak	Increasing Gradual	Decreasing Gradual	Midlife Peak	Midlife Peak	Midlife Peak	Increasing Late	Midlife Decrease	Midlife Peak	Increasing Gradual	Decreasing Gradual	Increasing Gradual	Increasing Late	Increasing Late	Midlife Peak	Increasing Gradual	Midlife Peak	Increasing Gradual	Midlife Peak	Increasing Late	Increasing Late	Increasing Gradual	Increasing Gradual	Increasing Gradual	Increasing Late	Increasing Late	Increasing Late	Increasing Late	Increasing Gradual	Increasing Gradual	Increasing Gradual	Increasing Gradual	Early Peak	Increasing Gradual	Decreasing Gradual	Increasing Gradual	Decreasing Early	Early Peak	Midlife Peak	Increasing Gradual	Decreasing Gradual	Increasing Gradual	Increasing Gradual	Increasing Gradual	Increasing Gradual	Decreasing Gradual	Increasing Gradual	Increasing Gradual	Increasing Gradual	Early Peak	Increasing Gradual	Increasing Gradual	Decreasing Gradual
Gal	0.54795	-0.142857	-0.550572	0.319886	0.734982	-0.0807691	-0.505232	0.375161	0.939809	0.0180451	-0.427893	0.456917	0.582473	0.130827	-0.330848	0.541971	0.46594	0.172932	-0.291929	0.571703	0.870004	0.0390977	-0.410526	0.473427	0.84527	0.0466165	-0.404243	0.479251	0.183806	-0.309774	-0.661602	0.153834	0.681832	-0.0977444	-0.517865	0.360364	0.825581	0.0526316	-0.399186	0.483882	0.924798	0.0225564	-0.424199	0.460481	0.633524	-0.113577	-0.529485	0.346352	0.825581	-0.0526316	-0.483882	0.399186	0.855148	-0.043609	-0.476926	0.406761	0.964869	-0.0105263	-0.450947	0.434016	0.45442	-0.17736	-0.57477	0.287745	0.586853	-0.129323	-0.54089	0.332209	0.608957	-0.121805	-0.535463	0.338988	Midlife Peak	Early Peak	Decreasing Gradual	Late Peak	Midlife Peak	Midlife Peak	Early Peak	Midlife Peak	Early Peak	Midlife Trough	Decreasing Gradual	Increasing Late	Midlife Decrease	Increasing Gradual	Midlife Peak	Midlife Peak	Late Peak	Midlife Peak	Midlife Peak	Early Peak	Early Peak	Increasing Gradual	Midlife Trough	Midlife Trough	Increasing Gradual	Midlife Peak	Midlife Decrease	Early Peak	Early Peak	Decreasing Gradual	Decreasing Gradual	Early Peak	Decreasing Early	Midlife Peak	Early Peak	Late Peak	Increasing Late	Increasing Late	Early Peak	Midlife Peak	Decreasing Gradual	Increasing Gradual	Early Peak	Decreasing Gradual	Decreasing Gradual	Midlife Peak	Midlife Peak	Midlife Peak	Midlife Trough	Midlife Peak	Midlife Peak	Decreasing Gradual	Early Peak	Midlife Trough	Midlife Trough	Early Peak	Midlife Decrease	Late Peak	Increasing Gradual	Midlife Peak	Decreasing Gradual	Midlife Trough	Early Peak	Decreasing Gradual	Increasing Late	Midlife Decrease	Midlife Peak	Decreasing Early	Midlife Peak	Midlife Peak	Decreasing Gradual	Midlife Peak	Midlife Peak	Decreasing Gradual	Midlife Trough	Midlife Decrease	Midlife Peak	Early Peak	Early Peak	Midlife Trough	Decreasing Early	Decreasing Gradual	Increasing Late	Midlife Peak	Late Peak	Midlife Peak	Early Peak	Early Peak	Increasing Late	Midlife Trough	Decreasing Gradual	Decreasing Gradual	Increasing Gradual	Midlife Trough	Decreasing Gradual	Late Peak	Decreasing Gradual	Early Peak	Midlife Trough	Midlife Trough	Early Peak	Midlife Peak	Midlife Trough	Midlife Peak	Decreasing Early	Midlife Peak	Late Peak	Decreasing Gradual
