## Supplementary Table 8 for "Spatiotemporal transcriptomic profiling and modeling of mouse brain at single-cell resolution reveals cell proximity effects of aging and rejuvenation"

### Sheet: Astrocyte_increasing
GO.ID	Term	Annotated	Significant	Expected	Fisher	genes
GO:0002524	hypersensitivity	5	4	0.49	0.00032	C3 Fcgr3 H2-D1 H2-K1
GO:0002864	regulation of acute inflammatory response to antigenic stimulus	5	4	0.49	0.00032	C3 Fcgr3 H2-D1 H2-K1
GO:0002866	positive regulation of acute inflammatory response to antigenic stimulus	5	4	0.49	0.00032	C3 Fcgr3 H2-D1 H2-K1
GO:0002883	regulation of hypersensitivity	5	4	0.49	0.00032	C3 Fcgr3 H2-D1 H2-K1
GO:0002885	positive regulation of hypersensitivity	5	4	0.49	0.00032	C3 Fcgr3 H2-D1 H2-K1
GO:0002821	positive regulation of adaptive immune response	19	7	1.86	0.00073	B2m C3 Cd274 Cd44 Fcgr3 H2-D1 H2-K1
GO:0001788	antibody-dependent cellular cytotoxicity	3	3	0.29	0.00081	Fcgr3 H2-D1 H2-K1
GO:0002428	antigen processing and presentation of peptide antigen via MHC class Ib	3	3	0.29	0.00081	B2m H2-D1 H2-K1
GO:0002475	antigen processing and presentation via MHC class Ib	3	3	0.29	0.00081	B2m H2-D1 H2-K1
GO:0002477	antigen processing and presentation of exogenous peptide antigen via MHC class Ib	3	3	0.29	0.00081	B2m H2-D1 H2-K1
GO:0002483	antigen processing and presentation of endogenous peptide antigen	3	3	0.29	0.00081	B2m H2-D1 H2-K1
GO:0019883	antigen processing and presentation of endogenous antigen	3	3	0.29	0.00081	B2m H2-D1 H2-K1
GO:0019885	antigen processing and presentation of endogenous peptide antigen via MHC class I	3	3	0.29	0.00081	B2m H2-D1 H2-K1
GO:0045646	regulation of erythrocyte differentiation	3	3	0.29	0.00081	B2m Stat1 Stat3
GO:2001185	regulation of CD8-positive, alpha-beta T cell activation	3	3	0.29	0.00081	Cd274 H2-D1 H2-K1
GO:0002438	acute inflammatory response to antigenic stimulus	6	4	0.59	0.00091	C3 Fcgr3 H2-D1 H2-K1
GO:0035456	response to interferon-beta	6	4	0.59	0.00091	Bst2 Ifit1 Ifitm3 Stat1
GO:0002888	positive regulation of myeloid leukocyte mediated immunity	7	4	0.68	0.00198	C3 Fcgr3 H2-D1 H2-K1
GO:0002819	regulation of adaptive immune response	22	7	2.15	0.00205	B2m C3 Cd274 Cd44 Fcgr3 H2-D1 H2-K1
GO:0002824	positive regulation of adaptive immune response based on somatic recombination of immune receptors built from immunoglobulin superfamily domains	17	6	1.66	0.00259	B2m C3 Cd274 Fcgr3 H2-D1 H2-K1
GO:0002526	acute inflammatory response	12	5	1.17	0.00278	C3 Fcgr3 H2-D1 H2-K1 Stat3
GO:0001916	positive regulation of T cell mediated cytotoxicity	4	3	0.39	0.00305	B2m H2-D1 H2-K1
GO:0010977	negative regulation of neuron projection development	4	3	0.39	0.00305	B2m H2-D1 H2-K1
GO:0019731	antibacterial humoral response	4	3	0.39	0.00305	B2m H2-D1 H2-K1
GO:0036037	CD8-positive, alpha-beta T cell activation	4	3	0.39	0.00305	Cd274 H2-D1 H2-K1
GO:0002863	positive regulation of inflammatory response to antigenic stimulus	8	4	0.78	0.00371	C3 Fcgr3 H2-D1 H2-K1
GO:0002886	regulation of myeloid leukocyte mediated immunity	8	4	0.78	0.00371	C3 Fcgr3 H2-D1 H2-K1
GO:0019882	antigen processing and presentation	8	4	0.78	0.00371	B2m Fcgr3 H2-D1 H2-K1
GO:0002444	myeloid leukocyte mediated immunity	9	4	0.88	0.00624	C3 Fcgr3 H2-D1 H2-K1
GO:0002673	regulation of acute inflammatory response	9	4	0.88	0.00624	C3 Fcgr3 H2-D1 H2-K1
GO:0002675	positive regulation of acute inflammatory response	9	4	0.88	0.00624	C3 Fcgr3 H2-D1 H2-K1
GO:0002822	regulation of adaptive immune response based on somatic recombination of immune receptors built from immunoglobulin superfamily domains	20	6	1.95	0.00665	B2m C3 Cd274 Fcgr3 H2-D1 H2-K1
GO:0006955	immune response	84	14	8.2	0.00687	B2m Bst2 C3 Cd274 Cd44 Cd79a Enpp2 Fcgr3 H2-D1 H2-K1 Ifit1 Ifitm3 Stat1 Stat3
GO:0031345	negative regulation of cell projection organization	5	3	0.49	0.00714	B2m H2-D1 H2-K1
GO:0009605	response to external stimulus	105	16	10.26	0.00728	B2m Bst2 C3 Cd274 Cd44 Cdkn1a Enpp2 Fcgr3 H2-D1 H2-K1 Ifit1 Ifitm3 Lyz2 Socs3 Stat1 Stat3
GO:0002460	adaptive immune response based on somatic recombination of immune receptors built from immunoglobulin superfamily domains	27	7	2.64	0.00773	B2m C3 Cd274 Fcgr3 H2-D1 H2-K1 Stat3
GO:0002250	adaptive immune response	42	9	4.1	0.00862	B2m C3 Cd274 Cd44 Cd79a Fcgr3 H2-D1 H2-K1 Stat3
GO:0001906	cell killing	21	6	2.05	0.00872	B2m C3 Fcgr3 H2-D1 H2-K1 Lyz2
GO:0001787	natural killer cell proliferation	2	2	0.2	0.00913	H2-D1 H2-K1
GO:0001813	regulation of antibody-dependent cellular cytotoxicity	2	2	0.2	0.00913	H2-D1 H2-K1
GO:0001815	positive regulation of antibody-dependent cellular cytotoxicity	2	2	0.2	0.00913	H2-D1 H2-K1
GO:0002370	natural killer cell cytokine production	2	2	0.2	0.00913	H2-D1 H2-K1
GO:0002476	antigen processing and presentation of endogenous peptide antigen via MHC class Ib	2	2	0.2	0.00913	H2-D1 H2-K1
GO:0002484	antigen processing and presentation of endogenous peptide antigen via MHC class I via ER pathway	2	2	0.2	0.00913	H2-D1 H2-K1
GO:0002485	antigen processing and presentation of endogenous peptide antigen via MHC class I via ER pathway, TAP-dependent	2	2	0.2	0.00913	H2-D1 H2-K1
GO:0002486	antigen processing and presentation of endogenous peptide antigen via MHC class I via ER pathway, TAP-independent	2	2	0.2	0.00913	H2-D1 H2-K1
GO:0002519	natural killer cell tolerance induction	2	2	0.2	0.00913	H2-D1 H2-K1
GO:0002727	regulation of natural killer cell cytokine production	2	2	0.2	0.00913	H2-D1 H2-K1
GO:0002729	positive regulation of natural killer cell cytokine production	2	2	0.2	0.00913	H2-D1 H2-K1
GO:0032616	interleukin-13 production	2	2	0.2	0.00913	H2-D1 H2-K1
GO:0032639	TRAIL production	2	2	0.2	0.00913	H2-D1 H2-K1
GO:0032656	regulation of interleukin-13 production	2	2	0.2	0.00913	H2-D1 H2-K1
GO:0032679	regulation of TRAIL production	2	2	0.2	0.00913	H2-D1 H2-K1
GO:0032736	positive regulation of interleukin-13 production	2	2	0.2	0.00913	H2-D1 H2-K1
GO:0032759	positive regulation of TRAIL production	2	2	0.2	0.00913	H2-D1 H2-K1
GO:0032816	positive regulation of natural killer cell activation	2	2	0.2	0.00913	H2-D1 H2-K1
GO:0032817	regulation of natural killer cell proliferation	2	2	0.2	0.00913	H2-D1 H2-K1
GO:0032819	positive regulation of natural killer cell proliferation	2	2	0.2	0.00913	H2-D1 H2-K1
GO:0034238	macrophage fusion	2	2	0.2	0.00913	Cd44 Stat1
GO:0035740	CD8-positive, alpha-beta T cell proliferation	2	2	0.2	0.00913	H2-D1 H2-K1
GO:0038113	interleukin-9-mediated signaling pathway	2	2	0.2	0.00913	Stat1 Stat3
GO:0042270	protection from natural killer cell mediated cytotoxicity	2	2	0.2	0.00913	H2-D1 H2-K1
GO:0042590	antigen processing and presentation of exogenous peptide antigen via MHC class I	2	2	0.2	0.00913	Fcgr3 H2-K1
GO:0045648	positive regulation of erythrocyte differentiation	2	2	0.2	0.00913	Stat1 Stat3
GO:0071104	response to interleukin-9	2	2	0.2	0.00913	Stat1 Stat3
GO:0071355	cellular response to interleukin-9	2	2	0.2	0.00913	Stat1 Stat3
GO:2000564	regulation of CD8-positive, alpha-beta T cell proliferation	2	2	0.2	0.00913	H2-D1 H2-K1
GO:2000566	positive regulation of CD8-positive, alpha-beta T cell proliferation	2	2	0.2	0.00913	H2-D1 H2-K1
GO:2001187	positive regulation of CD8-positive, alpha-beta T cell activation	2	2	0.2	0.00913	H2-D1 H2-K1
GO:0002861	regulation of inflammatory response to antigenic stimulus	10	4	0.98	0.00973	C3 Fcgr3 H2-D1 H2-K1
GO:0001914	regulation of T cell mediated cytotoxicity	6	3	0.59	0.01337	B2m H2-D1 H2-K1
GO:0030218	erythrocyte differentiation	6	3	0.59	0.01337	B2m Stat1 Stat3
GO:0035455	response to interferon-alpha	6	3	0.59	0.01337	Bst2 Ifit1 Ifitm3
GO:0009617	response to bacterium	37	8	3.61	0.01369	B2m C3 Cd274 H2-D1 H2-K1 Ifit1 Lyz2 Stat1
GO:0006952	defense response	80	13	7.81	0.01416	B2m Bst2 C3 Cd44 Fcgr3 H2-D1 H2-K1 Ifit1 Ifitm3 Lyz2 Socs3 Stat1 Stat3
GO:0002714	positive regulation of B cell mediated immunity	11	4	1.07	0.01429	C3 Fcgr3 H2-D1 H2-K1
GO:0002891	positive regulation of immunoglobulin mediated immune response	11	4	1.07	0.01429	C3 Fcgr3 H2-D1 H2-K1
GO:0046640	regulation of alpha-beta T cell proliferation	11	4	1.07	0.01429	Cd274 Cd44 H2-D1 H2-K1
GO:0051128	regulation of cellular component organization	72	12	7.03	0.01680	B2m Bst2 C3 Cd44 Cdkn1a Enpp2 Fcgr3 H2-D1 H2-K1 Pisd Slc2a4 Stat1
GO:0050727	regulation of inflammatory response	31	7	3.03	0.01764	C3 Cd44 Fcgr3 H2-D1 H2-K1 Socs3 Stat3
GO:0002437	inflammatory response to antigenic stimulus	12	4	1.17	0.02005	C3 Fcgr3 H2-D1 H2-K1
GO:0002712	regulation of B cell mediated immunity	12	4	1.17	0.02005	C3 Fcgr3 H2-D1 H2-K1
GO:0002889	regulation of immunoglobulin mediated immune response	12	4	1.17	0.02005	C3 Fcgr3 H2-D1 H2-K1
GO:0046486	glycerolipid metabolic process	12	4	1.17	0.02005	C3 Enpp2 Pisd Socs3
GO:0046633	alpha-beta T cell proliferation	12	4	1.17	0.02005	Cd274 Cd44 H2-D1 H2-K1
GO:0050830	defense response to Gram-positive bacterium	12	4	1.17	0.02005	B2m H2-D1 H2-K1 Lyz2
GO:0002703	regulation of leukocyte mediated immunity	25	6	2.44	0.02183	B2m Bst2 C3 Fcgr3 H2-D1 H2-K1
GO:0001913	T cell mediated cytotoxicity	7	3	0.68	0.02191	B2m H2-D1 H2-K1
GO:0006650	glycerophospholipid metabolic process	7	3	0.68	0.02191	Enpp2 Pisd Socs3
GO:0034101	erythrocyte homeostasis	7	3	0.68	0.02191	B2m Stat1 Stat3
GO:0048525	negative regulation of viral process	7	3	0.68	0.02191	Bst2 Ifitm3 Stat1
GO:0008285	negative regulation of cell population proliferation	48	9	4.69	0.02236	B2m Cd274 Cd44 Cdkn1a H2-D1 H2-K1 Ifitm3 Stat1 Stat3
GO:0001819	positive regulation of cytokine production	40	8	3.91	0.02251	B2m C3 Cd274 Fcgr3 H2-D1 H2-K1 Stat1 Stat3
GO:0045087	innate immune response	40	8	3.91	0.02251	B2m Bst2 C3 H2-D1 H2-K1 Ifit1 Ifitm3 Stat1
GO:0050778	positive regulation of immune response	40	8	3.91	0.02251	B2m C3 Cd274 Cd44 Cd79a Fcgr3 H2-D1 H2-K1
GO:0002708	positive regulation of lymphocyte mediated immunity	19	5	1.86	0.02555	B2m C3 Fcgr3 H2-D1 H2-K1
GO:0031348	negative regulation of defense response	19	5	1.86	0.02555	Cd44 H2-D1 H2-K1 Socs3 Stat3
GO:0046631	alpha-beta T cell activation	19	5	1.86	0.02555	Cd274 Cd44 H2-D1 H2-K1 Stat3
GO:0001817	regulation of cytokine production	49	9	4.79	0.02572	B2m Bst2 C3 Cd274 Fcgr3 H2-D1 H2-K1 Stat1 Stat3
GO:0032814	regulation of natural killer cell activation	3	2	0.29	0.02576	H2-D1 H2-K1
GO:0035458	cellular response to interferon-beta	3	2	0.29	0.02576	Ifit1 Stat1
GO:0046636	negative regulation of alpha-beta T cell activation	3	2	0.29	0.02576	Cd274 Cd44
GO:0046642	negative regulation of alpha-beta T cell proliferation	3	2	0.29	0.02576	Cd274 Cd44
GO:0072673	lamellipodium morphogenesis	3	2	0.29	0.02576	Cd44 Enpp2
GO:0098926	postsynaptic signal transduction	3	2	0.29	0.02576	Ly6c1 Stat3
GO:1903901	negative regulation of viral life cycle	3	2	0.29	0.02576	Bst2 Ifitm3
GO:2000392	regulation of lamellipodium morphogenesis	3	2	0.29	0.02576	Cd44 Enpp2
GO:2000515	negative regulation of CD4-positive, alpha-beta T cell activation	3	2	0.29	0.02576	Cd274 Cd44
GO:2000562	negative regulation of CD4-positive, alpha-beta T cell proliferation	3	2	0.29	0.02576	Cd274 Cd44
GO:0002262	myeloid cell homeostasis	13	4	1.27	0.02708	B2m Cd44 Stat1 Stat3
GO:0002367	cytokine production involved in immune response	13	4	1.27	0.02708	B2m Bst2 H2-D1 H2-K1
GO:0002718	regulation of cytokine production involved in immune response	13	4	1.27	0.02708	B2m Bst2 H2-D1 H2-K1
GO:0002376	immune system process	107	15	10.45	0.03042	B2m Bst2 C3 Cd274 Cd44 Cd79a Cdkn1a Enpp2 Fcgr3 H2-D1 H2-K1 Ifit1 Ifitm3 Stat1 Stat3
GO:0002706	regulation of lymphocyte mediated immunity	20	5	1.95	0.03184	B2m C3 Fcgr3 H2-D1 H2-K1
GO:0002720	positive regulation of cytokine production involved in immune response	8	3	0.78	0.03284	B2m H2-D1 H2-K1
GO:0045017	glycerolipid biosynthetic process	8	3	0.78	0.03284	C3 Pisd Socs3
GO:0001816	cytokine production	51	9	4.98	0.03356	B2m Bst2 C3 Cd274 Fcgr3 H2-D1 H2-K1 Stat1 Stat3
GO:0031347	regulation of defense response	44	8	4.3	0.04002	C3 Cd44 Fcgr3 H2-D1 H2-K1 Socs3 Stat1 Stat3
GO:0002682	regulation of immune system process	80	12	7.81	0.04173	B2m Bst2 C3 Cd274 Cd44 Cd79a Cdkn1a Fcgr3 H2-D1 H2-K1 Stat1 Stat3
GO:0016064	immunoglobulin mediated immune response	15	4	1.47	0.04521	C3 Fcgr3 H2-D1 H2-K1
GO:0019724	B cell mediated immunity	15	4	1.47	0.04521	C3 Fcgr3 H2-D1 H2-K1
GO:0032760	positive regulation of tumor necrosis factor production	15	4	1.47	0.04521	Fcgr3 H2-D1 H2-K1 Stat3
GO:0046634	regulation of alpha-beta T cell activation	15	4	1.47	0.04521	Cd274 Cd44 H2-D1 H2-K1
GO:1903557	positive regulation of tumor necrosis factor superfamily cytokine production	15	4	1.47	0.04521	Fcgr3 H2-D1 H2-K1 Stat3
GO:0002704	negative regulation of leukocyte mediated immunity	9	3	0.88	0.04614	Bst2 H2-D1 H2-K1
GO:0002711	positive regulation of T cell mediated immunity	9	3	0.88	0.04614	B2m H2-D1 H2-K1
GO:0006644	phospholipid metabolic process	9	3	0.88	0.04614	Enpp2 Pisd Socs3
GO:0050792	regulation of viral process	9	3	0.88	0.04614	Bst2 Ifitm3 Stat1
GO:0002705	positive regulation of leukocyte mediated immunity	22	5	2.15	0.04726	B2m C3 Fcgr3 H2-D1 H2-K1
GO:0031344	regulation of cell projection organization	22	5	2.15	0.04726	B2m Cd44 Enpp2 H2-D1 H2-K1
GO:0120035	regulation of plasma membrane bounded cell projection organization	22	5	2.15	0.04726	B2m Cd44 Enpp2 H2-D1 H2-K1
GO:0098542	defense response to other organism	54	9	5.27	0.04842	B2m Bst2 C3 H2-D1 H2-K1 Ifit1 Ifitm3 Lyz2 Stat1
GO:0000768	syncytium formation by plasma membrane fusion	4	2	0.39	0.04846	Cd44 Stat1
GO:0002716	negative regulation of natural killer cell mediated immunity	4	2	0.39	0.04846	H2-D1 H2-K1
GO:0006911	phagocytosis, engulfment	4	2	0.39	0.04846	C3 Fcgr3
GO:0010324	membrane invagination	4	2	0.39	0.04846	C3 Fcgr3
GO:0042771	intrinsic apoptotic signaling pathway in response to DNA damage by p53 class mediator	4	2	0.39	0.04846	Cd44 Cdkn1a
GO:0045953	negative regulation of natural killer cell mediated cytotoxicity	4	2	0.39	0.04846	H2-D1 H2-K1
GO:0046474	glycerophospholipid biosynthetic process	4	2	0.39	0.04846	Pisd Socs3
GO:0099024	plasma membrane invagination	4	2	0.39	0.04846	C3 Fcgr3
GO:0140253	cell-cell fusion	4	2	0.39	0.04846	Cd44 Stat1
GO:1902743	regulation of lamellipodium organization	4	2	0.39	0.04846	Cd44 Enpp2
GO:0043207	response to external biotic stimulus	63	10	6.15	0.04923	B2m Bst2 C3 Cd274 H2-D1 H2-K1 Ifit1 Ifitm3 Lyz2 Stat1
GO:0051707	response to other organism	63	10	6.15	0.04923	B2m Bst2 C3 Cd274 H2-D1 H2-K1 Ifit1 Ifitm3 Lyz2 Stat1

### Sheet: Astrocyte_decreasing
GO.ID	Term	Annotated	Significant	Expected	Fisher	genes
GO:0019229	regulation of vasoconstriction	2	2	0.04	0.00026	Apln Egfr
GO:0035150	regulation of tube size	10	3	0.19	0.00029	Apln Egfr Nts
GO:0035296	regulation of tube diameter	10	3	0.19	0.00029	Apln Egfr Nts
GO:0097746	blood vessel diameter maintenance	10	3	0.19	0.00029	Apln Egfr Nts
GO:0042310	vasoconstriction	3	2	0.06	0.00078	Apln Egfr
GO:0003018	vascular process in circulatory system	15	3	0.28	0.00107	Apln Egfr Nts
GO:0090066	regulation of anatomical structure size	15	3	0.28	0.00107	Apln Egfr Nts
GO:0048659	smooth muscle cell proliferation	23	3	0.43	0.00403	Apln Egfr Ppargc1a
GO:0048660	regulation of smooth muscle cell proliferation	23	3	0.43	0.00403	Apln Egfr Ppargc1a
GO:0010817	regulation of hormone levels	24	3	0.45	0.00459	Apln Egfr Ppargc1a
GO:0008015	blood circulation	25	3	0.47	0.00519	Apln Egfr Nts
GO:0003013	circulatory system process	26	3	0.48	0.00585	Apln Egfr Nts
GO:0033002	muscle cell proliferation	26	3	0.48	0.00585	Apln Egfr Ppargc1a
GO:0070848	response to growth factor	26	3	0.48	0.00585	Apln Egfr Ppargc1a
GO:0071363	cellular response to growth factor stimulus	26	3	0.48	0.00585	Apln Egfr Ppargc1a
GO:0006351	DNA-templated transcription	65	4	1.21	0.00782	Apln Egfr Nts Ppargc1a
GO:0006355	regulation of DNA-templated transcription	65	4	1.21	0.00782	Apln Egfr Nts Ppargc1a
GO:0032774	RNA biosynthetic process	65	4	1.21	0.00782	Apln Egfr Nts Ppargc1a
GO:2001141	regulation of RNA biosynthetic process	65	4	1.21	0.00782	Apln Egfr Nts Ppargc1a
GO:0051252	regulation of RNA metabolic process	67	4	1.25	0.00885	Apln Egfr Nts Ppargc1a
GO:0048662	negative regulation of smooth muscle cell proliferation	9	2	0.17	0.00898	Apln Ppargc1a
GO:1904705	regulation of vascular associated smooth muscle cell proliferation	9	2	0.17	0.00898	Apln Ppargc1a
GO:1990874	vascular associated smooth muscle cell proliferation	9	2	0.17	0.00898	Apln Ppargc1a
GO:0010605	negative regulation of macromolecule metabolic process	68	4	1.27	0.00941	Apln Egfr Nts Ppargc1a
GO:0016070	RNA metabolic process	68	4	1.27	0.00941	Apln Egfr Nts Ppargc1a
GO:0034654	nucleobase-containing compound biosynthetic process	69	4	1.28	0.00999	Apln Egfr Nts Ppargc1a
GO:0050878	regulation of body fluid levels	10	2	0.19	0.01116	Apln Egfr
GO:0090277	positive regulation of peptide hormone secretion	10	2	0.19	0.01116	Apln Egfr
GO:0009892	negative regulation of metabolic process	72	4	1.34	0.01188	Apln Egfr Nts Ppargc1a
GO:0018130	heterocycle biosynthetic process	73	4	1.36	0.01257	Apln Egfr Nts Ppargc1a
GO:0019219	regulation of nucleobase-containing compound metabolic process	73	4	1.36	0.01257	Apln Egfr Nts Ppargc1a
GO:0002793	positive regulation of peptide secretion	11	2	0.2	0.01355	Apln Egfr
GO:0046887	positive regulation of hormone secretion	11	2	0.2	0.01355	Apln Egfr
GO:0065008	regulation of biological quality	75	4	1.4	0.01404	Apln Egfr Nts Ppargc1a
GO:0019438	aromatic compound biosynthetic process	76	4	1.41	0.01482	Apln Egfr Nts Ppargc1a
GO:0007610	behavior	36	3	0.67	0.01544	Apln Egfr Nts
GO:0090304	nucleic acid metabolic process	77	4	1.43	0.01563	Apln Egfr Nts Ppargc1a
GO:1901362	organic cyclic compound biosynthetic process	77	4	1.43	0.01563	Apln Egfr Nts Ppargc1a
GO:0009895	negative regulation of catabolic process	12	2	0.22	0.01615	Egfr Ppargc1a
GO:0034599	cellular response to oxidative stress	12	2	0.22	0.01615	Egfr Ppargc1a
GO:1903522	regulation of blood circulation	12	2	0.22	0.01615	Apln Egfr
GO:0006139	nucleobase-containing compound metabolic process	79	4	1.47	0.01736	Apln Egfr Nts Ppargc1a
GO:0000266	mitochondrial fission	1	1	0.02	0.01860	Ppargc1a
GO:0002029	desensitization of G protein-coupled receptor signaling pathway	1	1	0.02	0.01860	Apln
GO:0002031	G protein-coupled receptor internalization	1	1	0.02	0.01860	Apln
GO:0006700	C21-steroid hormone biosynthetic process	1	1	0.02	0.01860	Ppargc1a
GO:0006701	progesterone biosynthetic process	1	1	0.02	0.01860	Ppargc1a
GO:0008207	C21-steroid hormone metabolic process	1	1	0.02	0.01860	Ppargc1a
GO:0010566	regulation of ketone biosynthetic process	1	1	0.02	0.01860	Ppargc1a
GO:0010750	positive regulation of nitric oxide mediated signal transduction	1	1	0.02	0.01860	Egfr
GO:0014850	response to muscle activity	1	1	0.02	0.01860	Ppargc1a
GO:0014912	negative regulation of smooth muscle cell migration	1	1	0.02	0.01860	Ppargc1a
GO:0022401	negative adaptation of signaling pathway	1	1	0.02	0.01860	Apln
GO:0023058	adaptation of signaling pathway	1	1	0.02	0.01860	Apln
GO:0032354	response to follicle-stimulating hormone	1	1	0.02	0.01860	Ppargc1a
GO:0032941	secretion by tissue	1	1	0.02	0.01860	Egfr
GO:0034698	response to gonadotropin	1	1	0.02	0.01860	Ppargc1a
GO:0038128	ERBB2 signaling pathway	1	1	0.02	0.01860	Egfr
GO:0038134	ERBB2-EGFR signaling pathway	1	1	0.02	0.01860	Egfr
GO:0042448	progesterone metabolic process	1	1	0.02	0.01860	Ppargc1a
GO:0043396	corticotropin-releasing hormone secretion	1	1	0.02	0.01860	Apln
GO:0043397	regulation of corticotropin-releasing hormone secretion	1	1	0.02	0.01860	Apln
GO:0045780	positive regulation of bone resorption	1	1	0.02	0.01860	Egfr
GO:0045906	negative regulation of vasoconstriction	1	1	0.02	0.01860	Apln
GO:0045907	positive regulation of vasoconstriction	1	1	0.02	0.01860	Egfr
GO:0051466	positive regulation of corticotropin-releasing hormone secretion	1	1	0.02	0.01860	Apln
GO:0060183	apelin receptor signaling pathway	1	1	0.02	0.01860	Apln
GO:0070141	response to UV-A	1	1	0.02	0.01860	Egfr
GO:0070254	mucus secretion	1	1	0.02	0.01860	Egfr
GO:0070255	regulation of mucus secretion	1	1	0.02	0.01860	Egfr
GO:0070257	positive regulation of mucus secretion	1	1	0.02	0.01860	Egfr
GO:0070849	response to epidermal growth factor	1	1	0.02	0.01860	Egfr
GO:0071364	cellular response to epidermal growth factor stimulus	1	1	0.02	0.01860	Egfr
GO:0071371	cellular response to gonadotropin stimulus	1	1	0.02	0.01860	Ppargc1a
GO:0071372	cellular response to follicle-stimulating hormone stimulus	1	1	0.02	0.01860	Ppargc1a
GO:0071392	cellular response to estradiol stimulus	1	1	0.02	0.01860	Egfr
GO:0090140	regulation of mitochondrial fission	1	1	0.02	0.01860	Ppargc1a
GO:0090258	negative regulation of mitochondrial fission	1	1	0.02	0.01860	Ppargc1a
GO:0097066	response to thyroid hormone	1	1	0.02	0.01860	Ppargc1a
GO:0097067	cellular response to thyroid hormone stimulus	1	1	0.02	0.01860	Ppargc1a
GO:0120254	olefinic compound metabolic process	1	1	0.02	0.01860	Ppargc1a
GO:0120255	olefinic compound biosynthetic process	1	1	0.02	0.01860	Ppargc1a
GO:1900019	regulation of protein kinase C activity	1	1	0.02	0.01860	Egfr
GO:1900020	positive regulation of protein kinase C activity	1	1	0.02	0.01860	Egfr
GO:1901858	regulation of mitochondrial DNA metabolic process	1	1	0.02	0.01860	Ppargc1a
GO:1901860	positive regulation of mitochondrial DNA metabolic process	1	1	0.02	0.01860	Ppargc1a
GO:1901863	positive regulation of muscle tissue development	1	1	0.02	0.01860	Ppargc1a
GO:1903210	podocyte apoptotic process	1	1	0.02	0.01860	Ppargc1a
GO:1904020	regulation of G protein-coupled receptor internalization	1	1	0.02	0.01860	Apln
GO:1904022	positive regulation of G protein-coupled receptor internalization	1	1	0.02	0.01860	Apln
GO:1904633	regulation of podocyte apoptotic process	1	1	0.02	0.01860	Ppargc1a
GO:1904635	positive regulation of podocyte apoptotic process	1	1	0.02	0.01860	Ppargc1a
GO:1905208	negative regulation of cardiocyte differentiation	1	1	0.02	0.01860	Egfr
GO:2000182	regulation of progesterone biosynthetic process	1	1	0.02	0.01860	Ppargc1a
GO:2000184	positive regulation of progesterone biosynthetic process	1	1	0.02	0.01860	Ppargc1a
GO:0009416	response to light stimulus	13	2	0.24	0.01897	Egfr Nts
GO:0051091	positive regulation of DNA-binding transcription factor activity	13	2	0.24	0.01897	Nts Ppargc1a
GO:0062197	cellular response to chemical stress	13	2	0.24	0.01897	Egfr Ppargc1a
GO:0009966	regulation of signal transduction	82	4	1.53	0.02020	Apln Egfr Nts Ppargc1a
GO:0001659	temperature homeostasis	14	2	0.26	0.02199	Apln Ppargc1a
GO:0044271	cellular nitrogen compound biosynthetic process	84	4	1.56	0.02229	Apln Egfr Nts Ppargc1a
GO:0046483	heterocycle metabolic process	84	4	1.56	0.02229	Apln Egfr Nts Ppargc1a
GO:0048871	multicellular organismal-level homeostasis	41	3	0.76	0.02260	Apln Egfr Ppargc1a
GO:0006979	response to oxidative stress	15	2	0.28	0.02520	Egfr Ppargc1a
GO:0010586	miRNA metabolic process	15	2	0.28	0.02520	Apln Egfr
GO:0048661	positive regulation of smooth muscle cell proliferation	15	2	0.28	0.02520	Egfr Ppargc1a
GO:0061614	miRNA transcription	15	2	0.28	0.02520	Apln Egfr
GO:1902893	regulation of miRNA transcription	15	2	0.28	0.02520	Apln Egfr
GO:1902895	positive regulation of miRNA transcription	15	2	0.28	0.02520	Apln Egfr
GO:2000628	regulation of miRNA metabolic process	15	2	0.28	0.02520	Apln Egfr
GO:2000630	positive regulation of miRNA metabolic process	15	2	0.28	0.02520	Apln Egfr
GO:0009891	positive regulation of biosynthetic process	87	4	1.62	0.02571	Apln Egfr Nts Ppargc1a
GO:0010557	positive regulation of macromolecule biosynthetic process	87	4	1.62	0.02571	Apln Egfr Nts Ppargc1a
GO:0031328	positive regulation of cellular biosynthetic process	87	4	1.62	0.02571	Apln Egfr Nts Ppargc1a
GO:0006725	cellular aromatic compound metabolic process	88	4	1.64	0.02694	Apln Egfr Nts Ppargc1a
GO:0010646	regulation of cell communication	89	4	1.66	0.02820	Apln Egfr Nts Ppargc1a
GO:0023051	regulation of signaling	89	4	1.66	0.02820	Apln Egfr Nts Ppargc1a
GO:1901360	organic cyclic compound metabolic process	89	4	1.66	0.02820	Apln Egfr Nts Ppargc1a
GO:0007611	learning or memory	16	2	0.3	0.02862	Egfr Nts
GO:0050890	cognition	16	2	0.3	0.02862	Egfr Nts
GO:0090276	regulation of peptide hormone secretion	16	2	0.3	0.02862	Apln Egfr
GO:0140747	regulation of ncRNA transcription	16	2	0.3	0.02862	Apln Egfr
GO:0002791	regulation of peptide secretion	17	2	0.32	0.03222	Apln Egfr
GO:0030072	peptide hormone secretion	17	2	0.32	0.03222	Apln Egfr
GO:0051090	regulation of DNA-binding transcription factor activity	17	2	0.32	0.03222	Nts Ppargc1a
GO:0090087	regulation of peptide transport	17	2	0.32	0.03222	Apln Egfr
GO:0098781	ncRNA transcription	17	2	0.32	0.03222	Apln Egfr
GO:0071495	cellular response to endogenous stimulus	47	3	0.87	0.03353	Apln Egfr Ppargc1a
GO:0034641	cellular nitrogen compound metabolic process	94	4	1.75	0.03523	Apln Egfr Nts Ppargc1a
GO:0010562	positive regulation of phosphorus metabolic process	48	3	0.89	0.03561	Apln Egfr Ppargc1a
GO:0045937	positive regulation of phosphate metabolic process	48	3	0.89	0.03561	Apln Egfr Ppargc1a
GO:0002790	peptide secretion	18	2	0.33	0.03601	Apln Egfr
GO:0009314	response to radiation	18	2	0.33	0.03601	Egfr Nts
GO:0015833	peptide transport	18	2	0.33	0.03601	Apln Egfr
GO:0046883	regulation of hormone secretion	18	2	0.33	0.03601	Apln Egfr
GO:0048511	rhythmic process	18	2	0.33	0.03601	Egfr Ppargc1a
GO:1903532	positive regulation of secretion by cell	18	2	0.33	0.03601	Apln Egfr
GO:0000002	mitochondrial genome maintenance	2	1	0.04	0.03695	Ppargc1a
GO:0002021	response to dietary excess	2	1	0.04	0.03695	Ppargc1a
GO:0002026	regulation of the force of heart contraction	2	1	0.04	0.03695	Apln
GO:0007632	visual behavior	2	1	0.04	0.03695	Nts
GO:0008542	visual learning	2	1	0.04	0.03695	Nts
GO:0010822	positive regulation of mitochondrion organization	2	1	0.04	0.03695	Ppargc1a
GO:0014823	response to activity	2	1	0.04	0.03695	Ppargc1a
GO:0022900	electron transport chain	2	1	0.04	0.03695	Ppargc1a
GO:0022904	respiratory electron transport chain	2	1	0.04	0.03695	Ppargc1a
GO:0032042	mitochondrial DNA metabolic process	2	1	0.04	0.03695	Ppargc1a
GO:0032352	positive regulation of hormone metabolic process	2	1	0.04	0.03695	Ppargc1a
GO:0040036	regulation of fibroblast growth factor receptor signaling pathway	2	1	0.04	0.03695	Apln
GO:0040037	negative regulation of fibroblast growth factor receptor signaling pathway	2	1	0.04	0.03695	Apln
GO:0042058	regulation of epidermal growth factor receptor signaling pathway	2	1	0.04	0.03695	Egfr
GO:0042059	negative regulation of epidermal growth factor receptor signaling pathway	2	1	0.04	0.03695	Egfr
GO:0042181	ketone biosynthetic process	2	1	0.04	0.03695	Ppargc1a
GO:0043200	response to amino acid	2	1	0.04	0.03695	Egfr
GO:0045737	positive regulation of cyclin-dependent protein serine/threonine kinase activity	2	1	0.04	0.03695	Egfr
GO:0045744	negative regulation of G protein-coupled receptor signaling pathway	2	1	0.04	0.03695	Apln
GO:0046320	regulation of fatty acid oxidation	2	1	0.04	0.03695	Ppargc1a
GO:0046321	positive regulation of fatty acid oxidation	2	1	0.04	0.03695	Ppargc1a
GO:0046886	positive regulation of hormone biosynthetic process	2	1	0.04	0.03695	Ppargc1a
GO:0048546	digestive tract morphogenesis	2	1	0.04	0.03695	Egfr
GO:0051968	positive regulation of synaptic transmission, glutamatergic	2	1	0.04	0.03695	Egfr
GO:0060571	morphogenesis of an epithelial fold	2	1	0.04	0.03695	Egfr
GO:0061029	eyelid development in camera-type eye	2	1	0.04	0.03695	Egfr
GO:0070459	prolactin secretion	2	1	0.04	0.03695	Egfr
GO:0071230	cellular response to amino acid stimulus	2	1	0.04	0.03695	Egfr
GO:0120178	steroid hormone biosynthetic process	2	1	0.04	0.03695	Ppargc1a
GO:1901184	regulation of ERBB signaling pathway	2	1	0.04	0.03695	Egfr
GO:1901185	negative regulation of ERBB signaling pathway	2	1	0.04	0.03695	Egfr
GO:1902722	positive regulation of prolactin secretion	2	1	0.04	0.03695	Egfr
GO:1904031	positive regulation of cyclin-dependent protein kinase activity	2	1	0.04	0.03695	Egfr
GO:2000272	negative regulation of signaling receptor activity	2	1	0.04	0.03695	Ppargc1a
GO:0009914	hormone transport	19	2	0.35	0.03999	Apln Egfr
GO:0034660	ncRNA metabolic process	19	2	0.35	0.03999	Apln Egfr
GO:0046879	hormone secretion	19	2	0.35	0.03999	Apln Egfr
GO:0051047	positive regulation of secretion	19	2	0.35	0.03999	Apln Egfr
GO:0051897	positive regulation of phosphatidylinositol 3-kinase/protein kinase B signal transduction	19	2	0.35	0.03999	Egfr Nts
GO:0042325	regulation of phosphorylation	50	3	0.93	0.04002	Apln Egfr Ppargc1a
GO:0042886	amide transport	20	2	0.37	0.04414	Apln Egfr
GO:0051896	regulation of phosphatidylinositol 3-kinase/protein kinase B signal transduction	20	2	0.37	0.04414	Egfr Nts
GO:0003008	system process	53	3	0.99	0.04722	Apln Egfr Nts
GO:0044093	positive regulation of molecular function	53	3	0.99	0.04722	Egfr Nts Ppargc1a
GO:0016310	phosphorylation	54	3	1	0.04978	Apln Egfr Ppargc1a
GO:0019220	regulation of phosphate metabolic process	54	3	1	0.04978	Apln Egfr Ppargc1a
GO:0051174	regulation of phosphorus metabolic process	54	3	1	0.04978	Apln Egfr Ppargc1a

### Sheet: B.cell_increasing
GO.ID	Term	Annotated	Significant	Expected	Fisher	genes
GO:0050866	negative regulation of cell activation	17	4	0.71	0.0027	Cd274 Cd9 Ctla4 Grn
GO:0106014	regulation of inflammatory response to wounding	4	2	0.17	0.0090	Grn Stat3
GO:1903034	regulation of response to wounding	13	3	0.54	0.0118	Cd9 Grn Stat3
GO:0002532	production of molecular mediator involved in inflammatory response	5	2	0.21	0.0146	Grn Stat3
GO:0032355	response to estradiol	5	2	0.21	0.0146	Grn Stat3
GO:0032733	positive regulation of interleukin-10 production	5	2	0.21	0.0146	Cd274 Stat3
GO:0032613	interleukin-10 production	6	2	0.25	0.0215	Cd274 Stat3
GO:0032653	regulation of interleukin-10 production	6	2	0.25	0.0215	Cd274 Stat3
GO:0002695	negative regulation of leukocyte activation	16	3	0.67	0.0217	Cd274 Ctla4 Grn
GO:0022408	negative regulation of cell-cell adhesion	16	3	0.67	0.0217	Cd274 Cd9 Ctla4
GO:0048523	negative regulation of cellular process	113	8	4.73	0.0255	Cd274 Cd9 Ctla4 Cxcr3 Grn Mcm2 Pmch Stat3
GO:0008285	negative regulation of cell population proliferation	48	5	2.01	0.0280	Cd274 Cd9 Ctla4 Cxcr3 Stat3
GO:0019953	sexual reproduction	18	3	0.75	0.0303	Cd9 Mcm2 Stat3
GO:0000003	reproduction	33	4	1.38	0.0333	Cd9 Grn Mcm2 Stat3
GO:0048519	negative regulation of biological process	119	8	4.98	0.0372	Cd274 Cd9 Ctla4 Cxcr3 Grn Mcm2 Pmch Stat3
GO:0048708	astrocyte differentiation	8	2	0.33	0.0384	Grn Stat3
GO:0060041	retina development in camera-type eye	8	2	0.33	0.0384	Grn Stat3
GO:0090594	inflammatory response to wounding	8	2	0.33	0.0384	Grn Stat3
GO:1903035	negative regulation of response to wounding	8	2	0.33	0.0384	Cd9 Stat3
GO:0043065	positive regulation of apoptotic process	35	4	1.47	0.0409	Cd274 Ctla4 Cxcr3 Grn
GO:0000727	double-strand break repair via break-induced replication	1	1	0.04	0.0419	Mcm2
GO:0001835	blastocyst hatching	1	1	0.04	0.0419	Grn
GO:0002265	astrocyte activation involved in immune response	1	1	0.04	0.0419	Grn
GO:0002282	microglial cell activation involved in immune response	1	1	0.04	0.0419	Grn
GO:0002413	tolerance induction to tumor cell	1	1	0.04	0.0419	Cd274
GO:0002536	respiratory burst involved in inflammatory response	1	1	0.04	0.0419	Grn
GO:0002679	respiratory burst involved in defense response	1	1	0.04	0.0419	Grn
GO:0002843	regulation of tolerance induction to tumor cell	1	1	0.04	0.0419	Cd274
GO:0002845	positive regulation of tolerance induction to tumor cell	1	1	0.04	0.0419	Cd274
GO:0006268	DNA unwinding involved in DNA replication	1	1	0.04	0.0419	Mcm2
GO:0006270	DNA replication initiation	1	1	0.04	0.0419	Mcm2
GO:0006279	premeiotic DNA replication	1	1	0.04	0.0419	Mcm2
GO:0006334	nucleosome assembly	1	1	0.04	0.0419	Mcm2
GO:0007034	vacuolar transport	1	1	0.04	0.0419	Grn
GO:0007035	vacuolar acidification	1	1	0.04	0.0419	Grn
GO:0007039	protein catabolic process in the vacuole	1	1	0.04	0.0419	Grn
GO:0007041	lysosomal transport	1	1	0.04	0.0419	Grn
GO:0007042	lysosomal lumen acidification	1	1	0.04	0.0419	Grn
GO:0007342	fusion of sperm to egg plasma membrane involved in single fertilization	1	1	0.04	0.0419	Cd9
GO:0010544	negative regulation of platelet activation	1	1	0.04	0.0419	Cd9
GO:0010727	negative regulation of hydrogen peroxide metabolic process	1	1	0.04	0.0419	Stat3
GO:0010728	regulation of hydrogen peroxide biosynthetic process	1	1	0.04	0.0419	Stat3
GO:0010730	negative regulation of hydrogen peroxide biosynthetic process	1	1	0.04	0.0419	Stat3
GO:0014905	myoblast fusion involved in skeletal muscle regeneration	1	1	0.04	0.0419	Cd9
GO:0014908	myotube differentiation involved in skeletal muscle regeneration	1	1	0.04	0.0419	Cd9
GO:0015734	taurine transport	1	1	0.04	0.0419	Slc6a13
GO:0015881	creatine transmembrane transport	1	1	0.04	0.0419	Slc6a13
GO:0030913	paranodal junction assembly	1	1	0.04	0.0419	Cd9
GO:0032225	regulation of synaptic transmission, dopaminergic	1	1	0.04	0.0419	Pmch
GO:0032227	negative regulation of synaptic transmission, dopaminergic	1	1	0.04	0.0419	Pmch
GO:0032288	myelin assembly	1	1	0.04	0.0419	Cd9
GO:0034728	nucleosome organization	1	1	0.04	0.0419	Mcm2
GO:0035036	sperm-egg recognition	1	1	0.04	0.0419	Cd9
GO:0035188	hatching	1	1	0.04	0.0419	Grn
GO:0035723	interleukin-15-mediated signaling pathway	1	1	0.04	0.0419	Stat3
GO:0035751	regulation of lysosomal lumen pH	1	1	0.04	0.0419	Grn
GO:0038154	interleukin-11-mediated signaling pathway	1	1	0.04	0.0419	Stat3
GO:0042320	regulation of circadian sleep/wake cycle, REM sleep	1	1	0.04	0.0419	Pmch
GO:0042747	circadian sleep/wake cycle, REM sleep	1	1	0.04	0.0419	Pmch
GO:0042918	alkanesulfonate transport	1	1	0.04	0.0419	Slc6a13
GO:0043031	negative regulation of macrophage activation	1	1	0.04	0.0419	Grn
GO:0044088	regulation of vacuole organization	1	1	0.04	0.0419	Grn
GO:0044090	positive regulation of vacuole organization	1	1	0.04	0.0419	Grn
GO:0045026	plasma membrane fusion	1	1	0.04	0.0419	Cd9
GO:0046005	positive regulation of circadian sleep/wake cycle, REM sleep	1	1	0.04	0.0419	Pmch
GO:0046007	negative regulation of activated T cell proliferation	1	1	0.04	0.0419	Cd274
GO:0048168	regulation of neuronal synaptic plasticity	1	1	0.04	0.0419	Pmch
GO:0048680	positive regulation of axon regeneration	1	1	0.04	0.0419	Grn
GO:0050665	hydrogen peroxide biosynthetic process	1	1	0.04	0.0419	Stat3
GO:0051452	intracellular pH reduction	1	1	0.04	0.0419	Grn
GO:0051939	gamma-aminobutyric acid import	1	1	0.04	0.0419	Slc6a13
GO:0060221	retinal rod cell differentiation	1	1	0.04	0.0419	Stat3
GO:0060264	regulation of respiratory burst involved in inflammatory response	1	1	0.04	0.0419	Grn
GO:0060266	negative regulation of respiratory burst involved in inflammatory response	1	1	0.04	0.0419	Grn
GO:0060268	negative regulation of respiratory burst	1	1	0.04	0.0419	Grn
GO:0060397	growth hormone receptor signaling pathway via JAK-STAT	1	1	0.04	0.0419	Stat3
GO:0070572	positive regulation of neuron projection regeneration	1	1	0.04	0.0419	Grn
GO:0070672	response to interleukin-15	1	1	0.04	0.0419	Stat3
GO:0071350	cellular response to interleukin-15	1	1	0.04	0.0419	Stat3
GO:0071684	organism emergence from protective structure	1	1	0.04	0.0419	Grn
GO:0072337	modified amino acid transport	1	1	0.04	0.0419	Slc6a13
GO:0072348	sulfur compound transport	1	1	0.04	0.0419	Slc6a13
GO:0090102	cochlea development	1	1	0.04	0.0419	Mcm2
GO:0090331	negative regulation of platelet aggregation	1	1	0.04	0.0419	Cd9
GO:0099527	postsynapse to nucleus signaling pathway	1	1	0.04	0.0419	Stat3
GO:1900118	negative regulation of execution phase of apoptosis	1	1	0.04	0.0419	Cxcr3
GO:1900424	regulation of defense response to bacterium	1	1	0.04	0.0419	Grn
GO:1900426	positive regulation of defense response to bacterium	1	1	0.04	0.0419	Grn
GO:1902292	cell cycle DNA replication initiation	1	1	0.04	0.0419	Mcm2
GO:1902315	nuclear cell cycle DNA replication initiation	1	1	0.04	0.0419	Mcm2
GO:1902564	negative regulation of neutrophil activation	1	1	0.04	0.0419	Grn
GO:1902724	positive regulation of skeletal muscle satellite cell proliferation	1	1	0.04	0.0419	Stat3
GO:1902728	positive regulation of growth factor dependent skeletal muscle satellite cell proliferation	1	1	0.04	0.0419	Stat3
GO:1902969	mitotic DNA replication	1	1	0.04	0.0419	Mcm2
GO:1902975	mitotic DNA replication initiation	1	1	0.04	0.0419	Mcm2
GO:1903332	regulation of protein folding	1	1	0.04	0.0419	Grn
GO:1903334	positive regulation of protein folding	1	1	0.04	0.0419	Grn
GO:1903979	negative regulation of microglial cell activation	1	1	0.04	0.0419	Grn
GO:1904683	regulation of metalloendopeptidase activity	1	1	0.04	0.0419	Stat3
GO:1904685	positive regulation of metalloendopeptidase activity	1	1	0.04	0.0419	Stat3
GO:1905048	regulation of metallopeptidase activity	1	1	0.04	0.0419	Stat3
GO:1905050	positive regulation of metallopeptidase activity	1	1	0.04	0.0419	Stat3
GO:1905146	lysosomal protein catabolic process	1	1	0.04	0.0419	Grn
GO:1905245	regulation of aspartic-type peptidase activity	1	1	0.04	0.0419	Grn
GO:1905247	positive regulation of aspartic-type peptidase activity	1	1	0.04	0.0419	Grn
GO:1905397	activated CD8-positive, alpha-beta T cell apoptotic process	1	1	0.04	0.0419	Cd274
GO:1905402	regulation of activated CD8-positive, alpha-beta T cell apoptotic process	1	1	0.04	0.0419	Cd274
GO:1905404	positive regulation of activated CD8-positive, alpha-beta T cell apoptotic process	1	1	0.04	0.0419	Cd274
GO:1905671	regulation of lysosome organization	1	1	0.04	0.0419	Grn
GO:1905673	positive regulation of lysosome organization	1	1	0.04	0.0419	Grn
GO:1905774	regulation of DNA helicase activity	1	1	0.04	0.0419	Mcm2
GO:1905775	negative regulation of DNA helicase activity	1	1	0.04	0.0419	Mcm2
GO:2001186	negative regulation of CD8-positive, alpha-beta T cell activation	1	1	0.04	0.0419	Cd274
GO:2001223	negative regulation of neuron migration	1	1	0.04	0.0419	Stat3
GO:0007162	negative regulation of cell adhesion	21	3	0.88	0.0461	Cd274 Cd9 Ctla4
GO:0045766	positive regulation of angiogenesis	21	3	0.88	0.0461	Cxcr3 Grn Stat3
GO:1904018	positive regulation of vasculature development	21	3	0.88	0.0461	Cxcr3 Grn Stat3
GO:0010952	positive regulation of peptidase activity	9	2	0.38	0.0482	Grn Stat3
GO:0042130	negative regulation of T cell proliferation	9	2	0.38	0.0482	Cd274 Ctla4
GO:0030334	regulation of cell migration	55	5	2.3	0.0498	Cd274 Cd9 Cxcr3 Grn Stat3

### Sheet: B.cell_decreasing
GO.ID	Term	Annotated	Significant	Expected	Fisher	genes
GO:0017148	negative regulation of translation	2	2	0.15	0.0052	Gapdh Gzmb
GO:1902074	response to salt	13	4	0.97	0.0099	Jun Kcnj8 Ly6c2 Sell
GO:0033198	response to ATP	3	2	0.22	0.0150	Kcnj8 Sell
GO:0034249	negative regulation of amide metabolic process	3	2	0.22	0.0150	Gapdh Gzmb
GO:0043666	regulation of phosphoprotein phosphatase activity	4	2	0.3	0.0286	Itga1 Vcan
GO:0010921	regulation of phosphatase activity	5	2	0.37	0.0456	Itga1 Vcan
GO:0035304	regulation of protein dephosphorylation	5	2	0.37	0.0456	Itga1 Vcan
GO:0009410	response to xenobiotic stimulus	12	3	0.89	0.0493	Cd69 Jun Kcnj8
GO:0072073	kidney epithelium development	12	3	0.89	0.0493	Cat Prom1 Vcan

### Sheet: Endothelial_increasing
GO.ID	Term	Annotated	Significant	Expected	Fisher	genes
GO:0019882	antigen processing and presentation	8	5	0.67	0.00011	B2m Fcgr3 Flt3 H2-K1 Thbs1
GO:0006650	glycerophospholipid metabolic process	7	4	0.59	0.00105	Enpp2 Pik3r1 Pisd Pla2g4e
GO:0071706	tumor necrosis factor superfamily cytokine production	24	7	2.01	0.00126	Cd274 Fcgr3 Flt3 H2-K1 Pik3r1 Stat3 Thbs1
GO:1903555	regulation of tumor necrosis factor superfamily cytokine production	24	7	2.01	0.00126	Cd274 Fcgr3 Flt3 H2-K1 Pik3r1 Stat3 Thbs1
GO:0046486	glycerolipid metabolic process	12	5	1	0.00128	C3 Enpp2 Pik3r1 Pisd Pla2g4e
GO:0001819	positive regulation of cytokine production	40	9	3.35	0.00155	B2m C3 Cd274 Fcgr3 Flt3 H2-K1 Pik3r1 Stat3 Thbs1
GO:0001794	type IIa hypersensitivity	4	3	0.33	0.00189	C3 Fcgr3 H2-K1
GO:0001796	regulation of type IIa hypersensitivity	4	3	0.33	0.00189	C3 Fcgr3 H2-K1
GO:0001798	positive regulation of type IIa hypersensitivity	4	3	0.33	0.00189	C3 Fcgr3 H2-K1
GO:0002445	type II hypersensitivity	4	3	0.33	0.00189	C3 Fcgr3 H2-K1
GO:0002474	antigen processing and presentation of peptide antigen via MHC class I	4	3	0.33	0.00189	B2m Fcgr3 H2-K1
GO:0002478	antigen processing and presentation of exogenous peptide antigen	4	3	0.33	0.00189	B2m Fcgr3 H2-K1
GO:0002892	regulation of type II hypersensitivity	4	3	0.33	0.00189	C3 Fcgr3 H2-K1
GO:0002894	positive regulation of type II hypersensitivity	4	3	0.33	0.00189	C3 Fcgr3 H2-K1
GO:0006911	phagocytosis, engulfment	4	3	0.33	0.00189	C3 Fcgr3 Thbs1
GO:0010324	membrane invagination	4	3	0.33	0.00189	C3 Fcgr3 Thbs1
GO:0019884	antigen processing and presentation of exogenous antigen	4	3	0.33	0.00189	B2m Fcgr3 H2-K1
GO:0048002	antigen processing and presentation of peptide antigen	4	3	0.33	0.00189	B2m Fcgr3 H2-K1
GO:0099024	plasma membrane invagination	4	3	0.33	0.00189	C3 Fcgr3 Thbs1
GO:0006644	phospholipid metabolic process	9	4	0.75	0.00339	Enpp2 Pik3r1 Pisd Pla2g4e
GO:0032760	positive regulation of tumor necrosis factor production	15	5	1.26	0.00412	Fcgr3 H2-K1 Pik3r1 Stat3 Thbs1
GO:1903557	positive regulation of tumor necrosis factor superfamily cytokine production	15	5	1.26	0.00412	Fcgr3 H2-K1 Pik3r1 Stat3 Thbs1
GO:0001953	negative regulation of cell-matrix adhesion	5	3	0.42	0.00448	Enpp2 Pik3r1 Thbs1
GO:0002524	hypersensitivity	5	3	0.42	0.00448	C3 Fcgr3 H2-K1
GO:0002864	regulation of acute inflammatory response to antigenic stimulus	5	3	0.42	0.00448	C3 Fcgr3 H2-K1
GO:0002866	positive regulation of acute inflammatory response to antigenic stimulus	5	3	0.42	0.00448	C3 Fcgr3 H2-K1
GO:0002883	regulation of hypersensitivity	5	3	0.42	0.00448	C3 Fcgr3 H2-K1
GO:0002885	positive regulation of hypersensitivity	5	3	0.42	0.00448	C3 Fcgr3 H2-K1
GO:0061024	membrane organization	16	5	1.34	0.00568	C3 Fcgr3 Slc2a4 Stat3 Thbs1
GO:0032640	tumor necrosis factor production	23	6	1.93	0.00608	Fcgr3 Flt3 H2-K1 Pik3r1 Stat3 Thbs1
GO:0032680	regulation of tumor necrosis factor production	23	6	1.93	0.00608	Fcgr3 Flt3 H2-K1 Pik3r1 Stat3 Thbs1
GO:0002504	antigen processing and presentation of peptide or polysaccharide antigen via MHC class II	2	2	0.17	0.00665	B2m Thbs1
GO:0009395	phospholipid catabolic process	2	2	0.17	0.00665	Enpp2 Pla2g4e
GO:0042590	antigen processing and presentation of exogenous peptide antigen via MHC class I	2	2	0.17	0.00665	Fcgr3 H2-K1
GO:0043277	apoptotic cell clearance	2	2	0.17	0.00665	C3 Thbs1
GO:0046337	phosphatidylethanolamine metabolic process	2	2	0.17	0.00665	Pisd Pla2g4e
GO:0046434	organophosphate catabolic process	2	2	0.17	0.00665	Enpp2 Pla2g4e
GO:0046475	glycerophospholipid catabolic process	2	2	0.17	0.00665	Enpp2 Pla2g4e
GO:0046503	glycerolipid catabolic process	2	2	0.17	0.00665	Enpp2 Pla2g4e
GO:1902745	positive regulation of lamellipodium organization	2	2	0.17	0.00665	Enpp2 Pik3r1
GO:0002824	positive regulation of adaptive immune response based on somatic recombination of immune receptors built from immunoglobulin superfamily domains	17	5	1.42	0.00762	B2m C3 Cd274 Fcgr3 H2-K1
GO:0001817	regulation of cytokine production	49	9	4.1	0.00765	B2m C3 Cd274 Fcgr3 Flt3 H2-K1 Pik3r1 Stat3 Thbs1
GO:0002438	acute inflammatory response to antigenic stimulus	6	3	0.5	0.00848	C3 Fcgr3 H2-K1
GO:0010812	negative regulation of cell-substrate adhesion	6	3	0.5	0.00848	Enpp2 Pik3r1 Thbs1
GO:0019637	organophosphate metabolic process	18	5	1.51	0.00999	Enpp2 Pik3r1 Pisd Pla2g4e Stat3
GO:0001816	cytokine production	51	9	4.27	0.01030	B2m C3 Cd274 Fcgr3 Flt3 H2-K1 Pik3r1 Stat3 Thbs1
GO:0002526	acute inflammatory response	12	4	1	0.01128	C3 Fcgr3 H2-K1 Stat3
GO:0002821	positive regulation of adaptive immune response	19	5	1.59	0.01284	B2m C3 Cd274 Fcgr3 H2-K1
GO:0001952	regulation of cell-matrix adhesion	7	3	0.59	0.01406	Enpp2 Pik3r1 Thbs1
GO:0002888	positive regulation of myeloid leukocyte mediated immunity	7	3	0.59	0.01406	C3 Fcgr3 H2-K1
GO:0002460	adaptive immune response based on somatic recombination of immune receptors built from immunoglobulin superfamily domains	27	6	2.26	0.01440	B2m C3 Cd274 Fcgr3 H2-K1 Stat3
GO:0002822	regulation of adaptive immune response based on somatic recombination of immune receptors built from immunoglobulin superfamily domains	20	5	1.67	0.01620	B2m C3 Cd274 Fcgr3 H2-K1
GO:0001788	antibody-dependent cellular cytotoxicity	3	2	0.25	0.01895	Fcgr3 H2-K1
GO:0002428	antigen processing and presentation of peptide antigen via MHC class Ib	3	2	0.25	0.01895	B2m H2-K1
GO:0002475	antigen processing and presentation via MHC class Ib	3	2	0.25	0.01895	B2m H2-K1
GO:0002477	antigen processing and presentation of exogenous peptide antigen via MHC class Ib	3	2	0.25	0.01895	B2m H2-K1
GO:0002483	antigen processing and presentation of endogenous peptide antigen	3	2	0.25	0.01895	B2m H2-K1
GO:0006986	response to unfolded protein	3	2	0.25	0.01895	Pik3r1 Thbs1
GO:0019883	antigen processing and presentation of endogenous antigen	3	2	0.25	0.01895	B2m H2-K1
GO:0019885	antigen processing and presentation of endogenous peptide antigen via MHC class I	3	2	0.25	0.01895	B2m H2-K1
GO:0035966	response to topologically incorrect protein	3	2	0.25	0.01895	Pik3r1 Thbs1
GO:0045646	regulation of erythrocyte differentiation	3	2	0.25	0.01895	B2m Stat3
GO:0098926	postsynaptic signal transduction	3	2	0.25	0.01895	Ly6c1 Stat3
GO:0150115	cell-substrate junction organization	3	2	0.25	0.01895	Enpp2 Pik3r1
GO:0150116	regulation of cell-substrate junction organization	3	2	0.25	0.01895	Enpp2 Pik3r1
GO:0150117	positive regulation of cell-substrate junction organization	3	2	0.25	0.01895	Enpp2 Pik3r1
GO:2001185	regulation of CD8-positive, alpha-beta T cell activation	3	2	0.25	0.01895	Cd274 H2-K1
GO:1901701	cellular response to oxygen-containing compound	46	8	3.85	0.01912	B2m Cd274 Ly6c1 Pf4 Pik3r1 Slc2a4 Stat3 Thbs1
GO:0009617	response to bacterium	37	7	3.1	0.01921	B2m C3 Cd274 H2-K1 Ifit1 Lyz2 Pf4
GO:0001906	cell killing	21	5	1.76	0.02013	B2m C3 Fcgr3 H2-K1 Lyz2
GO:0002863	positive regulation of inflammatory response to antigenic stimulus	8	3	0.67	0.02130	C3 Fcgr3 H2-K1
GO:0002886	regulation of myeloid leukocyte mediated immunity	8	3	0.67	0.02130	C3 Fcgr3 H2-K1
GO:0045017	glycerolipid biosynthetic process	8	3	0.67	0.02130	C3 Pik3r1 Pisd
GO:0002819	regulation of adaptive immune response	22	5	1.84	0.02466	B2m C3 Cd274 Fcgr3 H2-K1
GO:0044255	cellular lipid metabolic process	22	5	1.84	0.02466	C3 Enpp2 Pik3r1 Pisd Pla2g4e
GO:0002444	myeloid leukocyte mediated immunity	9	3	0.75	0.03026	C3 Fcgr3 H2-K1
GO:0002673	regulation of acute inflammatory response	9	3	0.75	0.03026	C3 Fcgr3 H2-K1
GO:0002675	positive regulation of acute inflammatory response	9	3	0.75	0.03026	C3 Fcgr3 H2-K1
GO:0070887	cellular response to chemical stimulus	93	12	7.79	0.03285	B2m Cd274 Enpp2 Fcgr3 Flt3 Ifit1 Ly6c1 Pf4 Pik3r1 Slc2a4 Stat3 Thbs1
GO:0009605	response to external stimulus	105	13	8.79	0.03286	B2m C3 Cd274 Enpp2 Fcgr3 Flt3 H2-K1 Ifit1 Lyz2 Pf4 Pik3r1 Stat3 Thbs1
GO:0001916	positive regulation of T cell mediated cytotoxicity	4	2	0.33	0.03601	B2m H2-K1
GO:0008625	extrinsic apoptotic signaling pathway via death domain receptors	4	2	0.33	0.03601	Pik3r1 Thbs1
GO:0010977	negative regulation of neuron projection development	4	2	0.33	0.03601	B2m H2-K1
GO:0019731	antibacterial humoral response	4	2	0.33	0.03601	B2m H2-K1
GO:0036037	CD8-positive, alpha-beta T cell activation	4	2	0.33	0.03601	Cd274 H2-K1
GO:0046474	glycerophospholipid biosynthetic process	4	2	0.33	0.03601	Pik3r1 Pisd
GO:0060396	growth hormone receptor signaling pathway	4	2	0.33	0.03601	Pik3r1 Stat3
GO:0060416	response to growth hormone	4	2	0.33	0.03601	Pik3r1 Stat3
GO:0071378	cellular response to growth hormone stimulus	4	2	0.33	0.03601	Pik3r1 Stat3
GO:1902743	regulation of lamellipodium organization	4	2	0.33	0.03601	Enpp2 Pik3r1
GO:0002861	regulation of inflammatory response to antigenic stimulus	10	3	0.84	0.04094	C3 Fcgr3 H2-K1
GO:0043207	response to external biotic stimulus	63	9	5.27	0.04442	B2m C3 Cd274 Flt3 H2-K1 Ifit1 Lyz2 Pf4 Pik3r1
GO:0051707	response to other organism	63	9	5.27	0.04442	B2m C3 Cd274 Flt3 H2-K1 Ifit1 Lyz2 Pf4 Pik3r1
GO:0009607	response to biotic stimulus	64	9	5.36	0.04913	B2m C3 Cd274 Flt3 H2-K1 Ifit1 Lyz2 Pf4 Pik3r1
GO:0010628	positive regulation of gene expression	64	9	5.36	0.04913	B2m C3 Cd274 Fcgr3 Flt3 H2-K1 Pik3r1 Stat3 Thbs1
GO:1901699	cellular response to nitrogen compound	26	5	2.18	0.04938	Ly6c1 Pik3r1 Slc2a4 Stat3 Thbs1

### Sheet: Endothelial_decreasing
GO.ID	Term	Annotated	Significant	Expected	Fisher	genes
GO:0008015	blood circulation	25	5	0.81	0.00026	Apln Cldn5 Egfr Nts Pomc
GO:0003013	circulatory system process	26	5	0.85	0.00032	Apln Cldn5 Egfr Nts Pomc
GO:0003018	vascular process in circulatory system	15	4	0.49	0.00049	Apln Cldn5 Egfr Nts
GO:0019229	regulation of vasoconstriction	2	2	0.07	0.00091	Apln Egfr
GO:0035150	regulation of tube size	10	3	0.33	0.00233	Apln Egfr Nts
GO:0035296	regulation of tube diameter	10	3	0.33	0.00233	Apln Egfr Nts
GO:0097746	blood vessel diameter maintenance	10	3	0.33	0.00233	Apln Egfr Nts
GO:0042310	vasoconstriction	3	2	0.1	0.00270	Apln Egfr
GO:0009416	response to light stimulus	13	3	0.42	0.00530	Cat Egfr Nts
GO:0001890	placenta development	4	2	0.13	0.00531	Egfr Itga4
GO:0001892	embryonic placenta development	4	2	0.13	0.00531	Egfr Itga4
GO:0090066	regulation of anatomical structure size	15	3	0.49	0.00820	Apln Egfr Nts
GO:0044060	regulation of endocrine process	5	2	0.16	0.00871	Apln Pomc
GO:0003008	system process	53	5	1.73	0.01082	Apln Cldn5 Egfr Nts Pomc
GO:0050886	endocrine process	6	2	0.2	0.01285	Apln Pomc
GO:0060986	endocrine hormone secretion	6	2	0.2	0.01285	Apln Pomc
GO:0101023	vascular endothelial cell proliferation	6	2	0.2	0.01285	Apln Itga4
GO:1905562	regulation of vascular endothelial cell proliferation	6	2	0.2	0.01285	Apln Itga4
GO:1905564	positive regulation of vascular endothelial cell proliferation	6	2	0.2	0.01285	Apln Itga4
GO:0009719	response to endogenous stimulus	56	5	1.82	0.01398	Apln Cldn5 Egfr Itga4 Pomc
GO:0009314	response to radiation	18	3	0.59	0.01406	Cat Egfr Nts
GO:0046883	regulation of hormone secretion	18	3	0.59	0.01406	Apln Egfr Pomc
GO:0009914	hormone transport	19	3	0.62	0.01645	Apln Egfr Pomc
GO:0046879	hormone secretion	19	3	0.62	0.01645	Apln Egfr Pomc
GO:0051897	positive regulation of phosphatidylinositol 3-kinase/protein kinase B signal transduction	19	3	0.62	0.01645	Cat Egfr Nts
GO:0031640	killing of cells of another organism	7	2	0.23	0.01771	Nts Pomc
GO:0141060	disruption of anatomical structure in another organism	7	2	0.23	0.01771	Nts Pomc
GO:0141061	disruption of cell in another organism	7	2	0.23	0.01771	Nts Pomc
GO:0051896	regulation of phosphatidylinositol 3-kinase/protein kinase B signal transduction	20	3	0.65	0.01907	Cat Egfr Nts
GO:0051092	positive regulation of NF-kappaB transcription factor activity	8	2	0.26	0.02324	Cat Nts
GO:0006351	DNA-templated transcription	65	5	2.12	0.02761	Apln Cat Egfr Nts Pomc
GO:0006355	regulation of DNA-templated transcription	65	5	2.12	0.02761	Apln Cat Egfr Nts Pomc
GO:0032774	RNA biosynthetic process	65	5	2.12	0.02761	Apln Cat Egfr Nts Pomc
GO:2001141	regulation of RNA biosynthetic process	65	5	2.12	0.02761	Apln Cat Egfr Nts Pomc
GO:0023061	signal release	23	3	0.75	0.02832	Apln Egfr Pomc
GO:0043491	phosphatidylinositol 3-kinase/protein kinase B signal transduction	23	3	0.75	0.02832	Cat Egfr Nts
GO:0044057	regulation of system process	23	3	0.75	0.02832	Apln Egfr Pomc
GO:0050679	positive regulation of epithelial cell proliferation	23	3	0.75	0.02832	Apln Egfr Itga4
GO:0001894	tissue homeostasis	9	2	0.29	0.02941	Cldn5 Egfr
GO:0060249	anatomical structure homeostasis	9	2	0.29	0.02941	Cldn5 Egfr
GO:0061844	antimicrobial humoral immune response mediated by antimicrobial peptide	9	2	0.29	0.02941	Nts Pomc
GO:0060429	epithelium development	43	4	1.4	0.03093	Cat Cldn5 Egfr Itga4
GO:0051252	regulation of RNA metabolic process	67	5	2.18	0.03162	Apln Cat Egfr Nts Pomc
GO:0007507	heart development	24	3	0.78	0.03188	Apln Egfr Itga4
GO:0010817	regulation of hormone levels	24	3	0.78	0.03188	Apln Egfr Pomc
GO:0002029	desensitization of G protein-coupled receptor signaling pathway	1	1	0.03	0.03256	Apln
GO:0002031	G protein-coupled receptor internalization	1	1	0.03	0.03256	Apln
GO:0003366	cell-matrix adhesion involved in ameboidal cell migration	1	1	0.03	0.03256	Itga4
GO:0010750	positive regulation of nitric oxide mediated signal transduction	1	1	0.03	0.03256	Egfr
GO:0021675	nerve development	1	1	0.03	0.03256	Itga4
GO:0022401	negative adaptation of signaling pathway	1	1	0.03	0.03256	Apln
GO:0023058	adaptation of signaling pathway	1	1	0.03	0.03256	Apln
GO:0032941	secretion by tissue	1	1	0.03	0.03256	Egfr
GO:0033059	cellular pigmentation	1	1	0.03	0.03256	Pomc
GO:0036162	oxytocin production	1	1	0.03	0.03256	Pomc
GO:0038128	ERBB2 signaling pathway	1	1	0.03	0.03256	Egfr
GO:0038134	ERBB2-EGFR signaling pathway	1	1	0.03	0.03256	Egfr
GO:0042744	hydrogen peroxide catabolic process	1	1	0.03	0.03256	Cat
GO:0043396	corticotropin-releasing hormone secretion	1	1	0.03	0.03256	Apln
GO:0043397	regulation of corticotropin-releasing hormone secretion	1	1	0.03	0.03256	Apln
GO:0043496	regulation of protein homodimerization activity	1	1	0.03	0.03256	Itga4
GO:0045780	positive regulation of bone resorption	1	1	0.03	0.03256	Egfr
GO:0045906	negative regulation of vasoconstriction	1	1	0.03	0.03256	Apln
GO:0045907	positive regulation of vasoconstriction	1	1	0.03	0.03256	Egfr
GO:0051466	positive regulation of corticotropin-releasing hormone secretion	1	1	0.03	0.03256	Apln
GO:0060183	apelin receptor signaling pathway	1	1	0.03	0.03256	Apln
GO:0060384	innervation	1	1	0.03	0.03256	Itga4
GO:0060385	axonogenesis involved in innervation	1	1	0.03	0.03256	Itga4
GO:0060710	chorio-allantoic fusion	1	1	0.03	0.03256	Itga4
GO:0061687	detoxification of inorganic compound	1	1	0.03	0.03256	Cat
GO:0061691	detoxification of hydrogen peroxide	1	1	0.03	0.03256	Cat
GO:0061692	cellular detoxification of hydrogen peroxide	1	1	0.03	0.03256	Cat
GO:0070141	response to UV-A	1	1	0.03	0.03256	Egfr
GO:0070254	mucus secretion	1	1	0.03	0.03256	Egfr
GO:0070255	regulation of mucus secretion	1	1	0.03	0.03256	Egfr
GO:0070257	positive regulation of mucus secretion	1	1	0.03	0.03256	Egfr
GO:0070849	response to epidermal growth factor	1	1	0.03	0.03256	Egfr
GO:0071364	cellular response to epidermal growth factor stimulus	1	1	0.03	0.03256	Egfr
GO:0071392	cellular response to estradiol stimulus	1	1	0.03	0.03256	Egfr
GO:0072583	clathrin-dependent endocytosis	1	1	0.03	0.03256	Itga4
GO:0090074	negative regulation of protein homodimerization activity	1	1	0.03	0.03256	Itga4
GO:0097237	cellular response to toxic substance	1	1	0.03	0.03256	Cat
GO:0098754	detoxification	1	1	0.03	0.03256	Cat
GO:0098869	cellular oxidant detoxification	1	1	0.03	0.03256	Cat
GO:0140039	cell-cell adhesion in response to extracellular stimulus	1	1	0.03	0.03256	Itga4
GO:0140667	regulation of oxytocin production	1	1	0.03	0.03256	Pomc
GO:0140668	positive regulation of oxytocin production	1	1	0.03	0.03256	Pomc
GO:1900019	regulation of protein kinase C activity	1	1	0.03	0.03256	Egfr
GO:1900020	positive regulation of protein kinase C activity	1	1	0.03	0.03256	Egfr
GO:1901552	positive regulation of endothelial cell development	1	1	0.03	0.03256	Cldn5
GO:1903142	positive regulation of establishment of endothelial barrier	1	1	0.03	0.03256	Cldn5
GO:1903236	regulation of leukocyte tethering or rolling	1	1	0.03	0.03256	Itga4
GO:1903238	positive regulation of leukocyte tethering or rolling	1	1	0.03	0.03256	Itga4
GO:1904020	regulation of G protein-coupled receptor internalization	1	1	0.03	0.03256	Apln
GO:1904022	positive regulation of G protein-coupled receptor internalization	1	1	0.03	0.03256	Apln
GO:1905208	negative regulation of cardiocyte differentiation	1	1	0.03	0.03256	Egfr
GO:1905351	pericyte cell migration	1	1	0.03	0.03256	Itga4
GO:1990680	response to melanocyte-stimulating hormone	1	1	0.03	0.03256	Pomc
GO:1990748	cellular detoxification	1	1	0.03	0.03256	Cat
GO:1990771	clathrin-dependent extracellular exosome endocytosis	1	1	0.03	0.03256	Itga4
GO:1990963	establishment of blood-retinal barrier	1	1	0.03	0.03256	Cldn5
GO:0010605	negative regulation of macromolecule metabolic process	68	5	2.21	0.03377	Apln Cldn5 Egfr Nts Pomc
GO:0016070	RNA metabolic process	68	5	2.21	0.03377	Apln Cat Egfr Nts Pomc
GO:0034654	nucleobase-containing compound biosynthetic process	69	5	2.25	0.03603	Apln Cat Egfr Nts Pomc
GO:0000302	response to reactive oxygen species	10	2	0.33	0.03618	Cat Egfr
GO:0007218	neuropeptide signaling pathway	10	2	0.33	0.03618	Nts Pomc
GO:0034614	cellular response to reactive oxygen species	10	2	0.33	0.03618	Cat Egfr
GO:0043393	regulation of protein binding	10	2	0.33	0.03618	Cldn5 Itga4
GO:0050878	regulation of body fluid levels	10	2	0.33	0.03618	Apln Egfr
GO:0090277	positive regulation of peptide hormone secretion	10	2	0.33	0.03618	Apln Egfr
GO:0007165	signal transduction	136	7	4.43	0.03823	Apln Cat Cldn5 Egfr Itga4 Nts Pomc
GO:0065009	regulation of molecular function	70	5	2.28	0.03839	Cat Cldn5 Egfr Itga4 Nts
GO:0010629	negative regulation of gene expression	46	4	1.5	0.03931	Apln Cldn5 Nts Pomc
GO:0070848	response to growth factor	26	3	0.85	0.03973	Apln Cldn5 Egfr
GO:0071363	cellular response to growth factor stimulus	26	3	0.85	0.03973	Apln Cldn5 Egfr
GO:0035295	tube development	47	4	1.53	0.04239	Apln Cat Cldn5 Egfr
GO:0071495	cellular response to endogenous stimulus	47	4	1.53	0.04239	Apln Cldn5 Egfr Itga4
GO:0072359	circulatory system development	47	4	1.53	0.04239	Apln Cldn5 Egfr Itga4
GO:0009892	negative regulation of metabolic process	72	5	2.34	0.04345	Apln Cldn5 Egfr Nts Pomc
GO:0023056	positive regulation of signaling	72	5	2.34	0.04345	Apln Cat Egfr Nts Pomc
GO:0002793	positive regulation of peptide secretion	11	2	0.36	0.04352	Apln Egfr
GO:0009411	response to UV	11	2	0.36	0.04352	Cat Egfr
GO:0046887	positive regulation of hormone secretion	11	2	0.36	0.04352	Apln Egfr
GO:0048771	tissue remodeling	11	2	0.36	0.04352	Egfr Itga4
GO:0048812	neuron projection morphogenesis	11	2	0.36	0.04352	Egfr Itga4
GO:0072657	protein localization to membrane	11	2	0.36	0.04352	Egfr Itga4
GO:1903530	regulation of secretion by cell	27	3	0.88	0.04402	Apln Egfr Pomc
GO:0023052	signaling	139	7	4.53	0.04469	Apln Cat Cldn5 Egfr Itga4 Nts Pomc
GO:0010647	positive regulation of cell communication	73	5	2.38	0.04615	Apln Cat Egfr Nts Pomc
GO:0018130	heterocycle biosynthetic process	73	5	2.38	0.04615	Apln Cat Egfr Nts Pomc
GO:0019219	regulation of nucleobase-containing compound metabolic process	73	5	2.38	0.04615	Apln Cat Egfr Nts Pomc
GO:0010468	regulation of gene expression	103	6	3.35	0.04714	Apln Cat Cldn5 Egfr Nts Pomc
GO:0007186	G protein-coupled receptor signaling pathway	28	3	0.91	0.04855	Apln Nts Pomc
GO:0051046	regulation of secretion	28	3	0.91	0.04855	Apln Egfr Pomc
GO:0009889	regulation of biosynthetic process	104	6	3.39	0.04968	Apln Cat Cldn5 Egfr Nts Pomc
GO:0010556	regulation of macromolecule biosynthetic process	104	6	3.39	0.04968	Apln Cat Cldn5 Egfr Nts Pomc
GO:0031326	regulation of cellular biosynthetic process	104	6	3.39	0.04968	Apln Cat Cldn5 Egfr Nts Pomc

### Sheet: Ependymal_increasing
GO.ID	Term	Annotated	Significant	Expected	Fisher	genes
GO:0001794	type IIa hypersensitivity	4	4	0.45	0.00012	C3 Fcgr3 H2-D1 H2-K1
GO:0001796	regulation of type IIa hypersensitivity	4	4	0.45	0.00012	C3 Fcgr3 H2-D1 H2-K1
GO:0001798	positive regulation of type IIa hypersensitivity	4	4	0.45	0.00012	C3 Fcgr3 H2-D1 H2-K1
GO:0002445	type II hypersensitivity	4	4	0.45	0.00012	C3 Fcgr3 H2-D1 H2-K1
GO:0002474	antigen processing and presentation of peptide antigen via MHC class I	4	4	0.45	0.00012	B2m Fcgr3 H2-D1 H2-K1
GO:0002478	antigen processing and presentation of exogenous peptide antigen	4	4	0.45	0.00012	B2m Fcgr3 H2-D1 H2-K1
GO:0002892	regulation of type II hypersensitivity	4	4	0.45	0.00012	C3 Fcgr3 H2-D1 H2-K1
GO:0002894	positive regulation of type II hypersensitivity	4	4	0.45	0.00012	C3 Fcgr3 H2-D1 H2-K1
GO:0019884	antigen processing and presentation of exogenous antigen	4	4	0.45	0.00012	B2m Fcgr3 H2-D1 H2-K1
GO:0048002	antigen processing and presentation of peptide antigen	4	4	0.45	0.00012	B2m Fcgr3 H2-D1 H2-K1
GO:0009605	response to external stimulus	105	20	11.72	0.00026	B2m Bst2 C3 Ccl5 Cd274 Cd3e Cx3cr1 Cxcl1 Cxcr6 Fcgr3 H2-D1 H2-K1 Ifit1 Ifitm3 Il10ra Il2ra Itgam Pik3r1 Stat1 Stat3
GO:0001817	regulation of cytokine production	49	13	5.47	0.00037	B2m Bst2 C3 Ccl5 Cd274 Cd3e Cx3cr1 Fcgr3 H2-D1 H2-K1 Pik3r1 Stat1 Stat3
GO:0002376	immune system process	107	20	11.94	0.00037	B2m Bst2 C3 Ccl5 Cd274 Cd3e Cd79a Cx3cr1 Cxcl1 Cxcr6 Fcgr3 H2-D1 H2-K1 Ifit1 Ifitm3 Il2ra Itgam Pik3r1 Stat1 Stat3
GO:0002703	regulation of leukocyte mediated immunity	25	9	2.79	0.00038	B2m Bst2 C3 Cx3cr1 Cxcl1 Fcgr3 H2-D1 H2-K1 Itgam
GO:0002682	regulation of immune system process	80	17	8.93	0.00042	B2m Bst2 C3 Ccl5 Cd274 Cd3e Cd79a Cx3cr1 Cxcl1 Fcgr3 H2-D1 H2-K1 Il2ra Itgam Pik3r1 Stat1 Stat3
GO:0001909	leukocyte mediated cytotoxicity	16	7	1.79	0.00053	B2m Cx3cr1 Cxcl1 Fcgr3 H2-D1 H2-K1 Itgam
GO:0031347	regulation of defense response	44	12	4.91	0.00056	C3 Ccl5 Cx3cr1 Cxcl1 Fcgr3 H2-D1 H2-K1 Il10ra Il2ra Pik3r1 Stat1 Stat3
GO:0002524	hypersensitivity	5	4	0.56	0.00057	C3 Fcgr3 H2-D1 H2-K1
GO:0002864	regulation of acute inflammatory response to antigenic stimulus	5	4	0.56	0.00057	C3 Fcgr3 H2-D1 H2-K1
GO:0002866	positive regulation of acute inflammatory response to antigenic stimulus	5	4	0.56	0.00057	C3 Fcgr3 H2-D1 H2-K1
GO:0002883	regulation of hypersensitivity	5	4	0.56	0.00057	C3 Fcgr3 H2-D1 H2-K1
GO:0002885	positive regulation of hypersensitivity	5	4	0.56	0.00057	C3 Fcgr3 H2-D1 H2-K1
GO:0150146	cell junction disassembly	5	4	0.56	0.00057	C3 Cx3cr1 Itgam Pik3r1
GO:0001906	cell killing	21	8	2.34	0.00059	B2m C3 Cx3cr1 Cxcl1 Fcgr3 H2-D1 H2-K1 Itgam
GO:0001816	cytokine production	51	13	5.69	0.00059	B2m Bst2 C3 Ccl5 Cd274 Cd3e Cx3cr1 Fcgr3 H2-D1 H2-K1 Pik3r1 Stat1 Stat3
GO:0002526	acute inflammatory response	12	6	1.34	0.00061	C3 Ccl5 Fcgr3 H2-D1 H2-K1 Stat3
GO:0001819	positive regulation of cytokine production	40	11	4.47	0.00103	B2m C3 Ccl5 Cd274 Cd3e Fcgr3 H2-D1 H2-K1 Pik3r1 Stat1 Stat3
GO:0045087	innate immune response	40	11	4.47	0.00103	B2m Bst2 C3 Ccl5 Cx3cr1 H2-D1 H2-K1 Ifit1 Ifitm3 Pik3r1 Stat1
GO:0001910	regulation of leukocyte mediated cytotoxicity	13	6	1.45	0.00105	B2m Cx3cr1 Cxcl1 H2-D1 H2-K1 Itgam
GO:0045637	regulation of myeloid cell differentiation	13	6	1.45	0.00105	B2m Ccl5 Itgam Pik3r1 Stat1 Stat3
GO:0002673	regulation of acute inflammatory response	9	5	1	0.00107	C3 Ccl5 Fcgr3 H2-D1 H2-K1
GO:0002675	positive regulation of acute inflammatory response	9	5	1	0.00107	C3 Ccl5 Fcgr3 H2-D1 H2-K1
GO:0001788	antibody-dependent cellular cytotoxicity	3	3	0.33	0.00124	Fcgr3 H2-D1 H2-K1
GO:0002428	antigen processing and presentation of peptide antigen via MHC class Ib	3	3	0.33	0.00124	B2m H2-D1 H2-K1
GO:0002475	antigen processing and presentation via MHC class Ib	3	3	0.33	0.00124	B2m H2-D1 H2-K1
GO:0002477	antigen processing and presentation of exogenous peptide antigen via MHC class Ib	3	3	0.33	0.00124	B2m H2-D1 H2-K1
GO:0002483	antigen processing and presentation of endogenous peptide antigen	3	3	0.33	0.00124	B2m H2-D1 H2-K1
GO:0019883	antigen processing and presentation of endogenous antigen	3	3	0.33	0.00124	B2m H2-D1 H2-K1
GO:0019885	antigen processing and presentation of endogenous peptide antigen via MHC class I	3	3	0.33	0.00124	B2m H2-D1 H2-K1
GO:0045646	regulation of erythrocyte differentiation	3	3	0.33	0.00124	B2m Stat1 Stat3
GO:2001185	regulation of CD8-positive, alpha-beta T cell activation	3	3	0.33	0.00124	Cd274 H2-D1 H2-K1
GO:0002438	acute inflammatory response to antigenic stimulus	6	4	0.67	0.00157	C3 Fcgr3 H2-D1 H2-K1
GO:0035456	response to interferon-beta	6	4	0.67	0.00157	Bst2 Ifit1 Ifitm3 Stat1
GO:0002684	positive regulation of immune system process	63	14	7.03	0.00158	B2m C3 Ccl5 Cd274 Cd3e Cd79a Cx3cr1 Cxcl1 Fcgr3 H2-D1 H2-K1 Il2ra Itgam Pik3r1
GO:0031341	regulation of cell killing	14	6	1.56	0.00170	B2m Cx3cr1 Cxcl1 H2-D1 H2-K1 Itgam
GO:0006954	inflammatory response	49	12	5.47	0.00176	C3 Ccl5 Cx3cr1 Cxcl1 Cxcr6 Fcgr3 H2-D1 H2-K1 Il10ra Il2ra Itgam Stat3
GO:0001912	positive regulation of leukocyte mediated cytotoxicity	10	5	1.12	0.00198	B2m Cxcl1 H2-D1 H2-K1 Itgam
GO:0002507	tolerance induction	10	5	1.12	0.00198	Cd274 Cd3e H2-D1 H2-K1 Il2ra
GO:0019221	cytokine-mediated signaling pathway	31	9	3.46	0.00245	Ccl5 Cx3cr1 Cxcl1 Cxcr6 Ifitm3 Il10ra Il2ra Stat1 Stat3
GO:0050727	regulation of inflammatory response	31	9	3.46	0.00245	C3 Ccl5 Cx3cr1 Fcgr3 H2-D1 H2-K1 Il10ra Il2ra Stat3
GO:0002443	leukocyte mediated immunity	32	9	3.57	0.00316	B2m Bst2 C3 Cx3cr1 Cxcl1 Fcgr3 H2-D1 H2-K1 Itgam
GO:0002697	regulation of immune effector process	32	9	3.57	0.00316	B2m Bst2 C3 Cx3cr1 Cxcl1 Fcgr3 H2-D1 H2-K1 Itgam
GO:0031343	positive regulation of cell killing	11	5	1.23	0.00335	B2m Cxcl1 H2-D1 H2-K1 Itgam
GO:0046640	regulation of alpha-beta T cell proliferation	11	5	1.23	0.00335	Cd274 Cd3e H2-D1 H2-K1 Il2ra
GO:0048525	negative regulation of viral process	7	4	0.78	0.00339	Bst2 Ccl5 Ifitm3 Stat1
GO:0070098	chemokine-mediated signaling pathway	7	4	0.78	0.00339	Ccl5 Cx3cr1 Cxcl1 Cxcr6
GO:1990868	response to chemokine	7	4	0.78	0.00339	Ccl5 Cx3cr1 Cxcl1 Cxcr6
GO:1990869	cellular response to chemokine	7	4	0.78	0.00339	Ccl5 Cx3cr1 Cxcl1 Cxcr6
GO:0034097	response to cytokine	53	12	5.92	0.00389	Bst2 Ccl5 Cd274 Cx3cr1 Cxcl1 Cxcr6 Ifit1 Ifitm3 Il10ra Il2ra Stat1 Stat3
GO:0001916	positive regulation of T cell mediated cytotoxicity	4	3	0.45	0.00459	B2m H2-D1 H2-K1
GO:0006911	phagocytosis, engulfment	4	3	0.45	0.00459	C3 Fcgr3 Itgam
GO:0010324	membrane invagination	4	3	0.45	0.00459	C3 Fcgr3 Itgam
GO:0010977	negative regulation of neuron projection development	4	3	0.45	0.00459	B2m H2-D1 H2-K1
GO:0019731	antibacterial humoral response	4	3	0.45	0.00459	B2m H2-D1 H2-K1
GO:0036037	CD8-positive, alpha-beta T cell activation	4	3	0.45	0.00459	Cd274 H2-D1 H2-K1
GO:0098883	synapse pruning	4	3	0.45	0.00459	C3 Cx3cr1 Itgam
GO:0099024	plasma membrane invagination	4	3	0.45	0.00459	C3 Fcgr3 Itgam
GO:0050778	positive regulation of immune response	40	10	4.47	0.00459	B2m C3 Cd274 Cd3e Cd79a Fcgr3 H2-D1 H2-K1 Itgam Pik3r1
GO:0098542	defense response to other organism	54	12	6.03	0.00468	B2m Bst2 C3 Ccl5 Cx3cr1 Cxcl1 H2-D1 H2-K1 Ifit1 Ifitm3 Pik3r1 Stat1
GO:0002705	positive regulation of leukocyte mediated immunity	22	7	2.46	0.00496	B2m C3 Cxcl1 Fcgr3 H2-D1 H2-K1 Itgam
GO:0050896	response to stimulus	175	24	19.53	0.00519	B2m Bst2 C3 Ccl5 Cd274 Cd3e Cd79a Cx3cr1 Cxcl1 Cxcr6 Fcgr3 H2-D1 H2-K1 Ifi27 Ifit1 Ifitm3 Il10ra Il2ra Itgam Ly6c1 Pik3r1 Sdc1 Stat1 Stat3
GO:0002437	inflammatory response to antigenic stimulus	12	5	1.34	0.00531	C3 Fcgr3 H2-D1 H2-K1 Il2ra
GO:0046633	alpha-beta T cell proliferation	12	5	1.34	0.00531	Cd274 Cd3e H2-D1 H2-K1 Il2ra
GO:0002824	positive regulation of adaptive immune response based on somatic recombination of immune receptors built from immunoglobulin superfamily domains	17	6	1.9	0.00555	B2m C3 Cd274 Fcgr3 H2-D1 H2-K1
GO:0002252	immune effector process	41	10	4.58	0.00565	B2m Bst2 C3 Cx3cr1 Cxcl1 Fcgr3 H2-D1 H2-K1 Itgam Stat3
GO:0043207	response to external biotic stimulus	63	13	7.03	0.00607	B2m Bst2 C3 Ccl5 Cd274 Cx3cr1 Cxcl1 H2-D1 H2-K1 Ifit1 Ifitm3 Pik3r1 Stat1
GO:0051707	response to other organism	63	13	7.03	0.00607	B2m Bst2 C3 Ccl5 Cd274 Cx3cr1 Cxcl1 H2-D1 H2-K1 Ifit1 Ifitm3 Pik3r1 Stat1
GO:0002863	positive regulation of inflammatory response to antigenic stimulus	8	4	0.89	0.00627	C3 Fcgr3 H2-D1 H2-K1
GO:0019882	antigen processing and presentation	8	4	0.89	0.00627	B2m Fcgr3 H2-D1 H2-K1
GO:0042221	response to chemical	106	18	11.83	0.00644	B2m Bst2 Ccl5 Cd274 Cd3e Cx3cr1 Cxcl1 Cxcr6 Fcgr3 Ifit1 Ifitm3 Il10ra Il2ra Itgam Ly6c1 Pik3r1 Stat1 Stat3
GO:0050870	positive regulation of T cell activation	23	7	2.57	0.00660	B2m Ccl5 Cd274 Cd3e H2-D1 H2-K1 Il2ra
GO:0032101	regulation of response to external stimulus	56	12	6.25	0.00664	C3 Ccl5 Cx3cr1 Cxcl1 Fcgr3 H2-D1 H2-K1 Il10ra Il2ra Pik3r1 Stat1 Stat3
GO:0002250	adaptive immune response	42	10	4.69	0.00689	B2m C3 Cd274 Cd3e Cd79a Cx3cr1 Fcgr3 H2-D1 H2-K1 Stat3
GO:0009607	response to biotic stimulus	64	13	7.14	0.00712	B2m Bst2 C3 Ccl5 Cd274 Cx3cr1 Cxcl1 H2-D1 H2-K1 Ifit1 Ifitm3 Pik3r1 Stat1
GO:0045321	leukocyte activation	64	13	7.14	0.00712	B2m Ccl5 Cd274 Cd3e Cd79a Cx3cr1 Fcgr3 H2-D1 H2-K1 Il2ra Itgam Pik3r1 Stat3
GO:0042102	positive regulation of T cell proliferation	18	6	2.01	0.00769	Ccl5 Cd274 Cd3e H2-D1 H2-K1 Il2ra
GO:0002831	regulation of response to biotic stimulus	24	7	2.68	0.00862	Ccl5 Cd274 Cxcl1 H2-D1 H2-K1 Pik3r1 Stat1
GO:0071706	tumor necrosis factor superfamily cytokine production	24	7	2.68	0.00862	Cd274 Cx3cr1 Fcgr3 H2-D1 H2-K1 Pik3r1 Stat3
GO:1903555	regulation of tumor necrosis factor superfamily cytokine production	24	7	2.68	0.00862	Cd274 Cx3cr1 Fcgr3 H2-D1 H2-K1 Pik3r1 Stat3
GO:0009617	response to bacterium	37	9	4.13	0.00966	B2m C3 Cd274 Cx3cr1 Cxcl1 H2-D1 H2-K1 Ifit1 Stat1
GO:0044419	biological process involved in interspecies interaction between organisms	66	13	7.37	0.00971	B2m Bst2 C3 Ccl5 Cd274 Cx3cr1 Cxcl1 H2-D1 H2-K1 Ifit1 Ifitm3 Pik3r1 Stat1
GO:0071310	cellular response to organic substance	74	14	8.26	0.00973	B2m Ccl5 Cd274 Cx3cr1 Cxcl1 Cxcr6 Ifit1 Ifitm3 Il10ra Il2ra Ly6c1 Pik3r1 Stat1 Stat3
GO:0002821	positive regulation of adaptive immune response	19	6	2.12	0.01039	B2m C3 Cd274 Fcgr3 H2-D1 H2-K1
GO:0030099	myeloid cell differentiation	19	6	2.12	0.01039	B2m Ccl5 Itgam Pik3r1 Stat1 Stat3
GO:0031348	negative regulation of defense response	19	6	2.12	0.01039	Cx3cr1 H2-D1 H2-K1 Il10ra Il2ra Stat3
GO:0046631	alpha-beta T cell activation	19	6	2.12	0.01039	Cd274 Cd3e H2-D1 H2-K1 Il2ra Stat3
GO:0002704	negative regulation of leukocyte mediated immunity	9	4	1	0.01042	Bst2 Cx3cr1 H2-D1 H2-K1
GO:0050792	regulation of viral process	9	4	1	0.01042	Bst2 Ccl5 Ifitm3 Stat1
GO:0031345	negative regulation of cell projection organization	5	3	0.56	0.01062	B2m H2-D1 H2-K1
GO:0032633	interleukin-4 production	5	3	0.56	0.01062	Cd3e H2-D1 H2-K1
GO:0032673	regulation of interleukin-4 production	5	3	0.56	0.01062	Cd3e H2-D1 H2-K1
GO:0032753	positive regulation of interleukin-4 production	5	3	0.56	0.01062	Cd3e H2-D1 H2-K1
GO:0050798	activated T cell proliferation	5	3	0.56	0.01062	Cd274 Il2ra Itgam
GO:0050808	synapse organization	14	5	1.56	0.01145	C3 Cx3cr1 Il10ra Itgam Pik3r1
GO:0001787	natural killer cell proliferation	2	2	0.22	0.01200	H2-D1 H2-K1
GO:0001813	regulation of antibody-dependent cellular cytotoxicity	2	2	0.22	0.01200	H2-D1 H2-K1
GO:0001815	positive regulation of antibody-dependent cellular cytotoxicity	2	2	0.22	0.01200	H2-D1 H2-K1
GO:0002230	positive regulation of defense response to virus by host	2	2	0.22	0.01200	Ccl5 Stat1
GO:0002370	natural killer cell cytokine production	2	2	0.22	0.01200	H2-D1 H2-K1
GO:0002476	antigen processing and presentation of endogenous peptide antigen via MHC class Ib	2	2	0.22	0.01200	H2-D1 H2-K1
GO:0002484	antigen processing and presentation of endogenous peptide antigen via MHC class I via ER pathway	2	2	0.22	0.01200	H2-D1 H2-K1
GO:0002485	antigen processing and presentation of endogenous peptide antigen via MHC class I via ER pathway, TAP-dependent	2	2	0.22	0.01200	H2-D1 H2-K1
GO:0002486	antigen processing and presentation of endogenous peptide antigen via MHC class I via ER pathway, TAP-independent	2	2	0.22	0.01200	H2-D1 H2-K1
GO:0002519	natural killer cell tolerance induction	2	2	0.22	0.01200	H2-D1 H2-K1
GO:0002727	regulation of natural killer cell cytokine production	2	2	0.22	0.01200	H2-D1 H2-K1
GO:0002729	positive regulation of natural killer cell cytokine production	2	2	0.22	0.01200	H2-D1 H2-K1
GO:0032616	interleukin-13 production	2	2	0.22	0.01200	H2-D1 H2-K1
GO:0032639	TRAIL production	2	2	0.22	0.01200	H2-D1 H2-K1
GO:0032656	regulation of interleukin-13 production	2	2	0.22	0.01200	H2-D1 H2-K1
GO:0032679	regulation of TRAIL production	2	2	0.22	0.01200	H2-D1 H2-K1
GO:0032736	positive regulation of interleukin-13 production	2	2	0.22	0.01200	H2-D1 H2-K1
GO:0032759	positive regulation of TRAIL production	2	2	0.22	0.01200	H2-D1 H2-K1
GO:0032816	positive regulation of natural killer cell activation	2	2	0.22	0.01200	H2-D1 H2-K1
GO:0032817	regulation of natural killer cell proliferation	2	2	0.22	0.01200	H2-D1 H2-K1
GO:0032819	positive regulation of natural killer cell proliferation	2	2	0.22	0.01200	H2-D1 H2-K1
GO:0035740	CD8-positive, alpha-beta T cell proliferation	2	2	0.22	0.01200	H2-D1 H2-K1
GO:0038110	interleukin-2-mediated signaling pathway	2	2	0.22	0.01200	Il2ra Stat3
GO:0038113	interleukin-9-mediated signaling pathway	2	2	0.22	0.01200	Stat1 Stat3
GO:0042270	protection from natural killer cell mediated cytotoxicity	2	2	0.22	0.01200	H2-D1 H2-K1
GO:0042590	antigen processing and presentation of exogenous peptide antigen via MHC class I	2	2	0.22	0.01200	Fcgr3 H2-K1
GO:0045648	positive regulation of erythrocyte differentiation	2	2	0.22	0.01200	Stat1 Stat3
GO:0045921	positive regulation of exocytosis	2	2	0.22	0.01200	Itgam Sdc1
GO:0070669	response to interleukin-2	2	2	0.22	0.01200	Il2ra Stat3
GO:0071104	response to interleukin-9	2	2	0.22	0.01200	Stat1 Stat3
GO:0071352	cellular response to interleukin-2	2	2	0.22	0.01200	Il2ra Stat3
GO:0071355	cellular response to interleukin-9	2	2	0.22	0.01200	Stat1 Stat3
GO:0090025	regulation of monocyte chemotaxis	2	2	0.22	0.01200	Ccl5 Cx3cr1
GO:0090026	positive regulation of monocyte chemotaxis	2	2	0.22	0.01200	Ccl5 Cx3cr1
GO:0090634	microglial cell mediated cytotoxicity	2	2	0.22	0.01200	Cx3cr1 Itgam
GO:0150062	complement-mediated synapse pruning	2	2	0.22	0.01200	C3 Itgam
GO:0150064	vertebrate eye-specific patterning	2	2	0.22	0.01200	C3 Itgam
GO:1904149	regulation of microglial cell mediated cytotoxicity	2	2	0.22	0.01200	Cx3cr1 Itgam
GO:2000564	regulation of CD8-positive, alpha-beta T cell proliferation	2	2	0.22	0.01200	H2-D1 H2-K1
GO:2000566	positive regulation of CD8-positive, alpha-beta T cell proliferation	2	2	0.22	0.01200	H2-D1 H2-K1
GO:2001187	positive regulation of CD8-positive, alpha-beta T cell activation	2	2	0.22	0.01200	H2-D1 H2-K1
GO:0070887	cellular response to chemical stimulus	93	16	10.38	0.01283	B2m Ccl5 Cd274 Cx3cr1 Cxcl1 Cxcr6 Fcgr3 Ifit1 Ifitm3 Il10ra Il2ra Itgam Ly6c1 Pik3r1 Stat1 Stat3
GO:0002696	positive regulation of leukocyte activation	32	8	3.57	0.01317	B2m Ccl5 Cd274 Cd3e H2-D1 H2-K1 Il2ra Itgam
GO:0002822	regulation of adaptive immune response based on somatic recombination of immune receptors built from immunoglobulin superfamily domains	20	6	2.23	0.01371	B2m C3 Cd274 Fcgr3 H2-D1 H2-K1
GO:1903039	positive regulation of leukocyte cell-cell adhesion	26	7	2.9	0.01401	B2m Ccl5 Cd274 Cd3e H2-D1 H2-K1 Il2ra
GO:0007159	leukocyte cell-cell adhesion	39	9	4.35	0.01415	B2m Ccl5 Cd274 Cd3e Cx3cr1 H2-D1 H2-K1 Il2ra Itgam
GO:0050776	regulation of immune response	46	10	5.13	0.01424	B2m C3 Cd274 Cd3e Cd79a Fcgr3 H2-D1 H2-K1 Itgam Pik3r1
GO:0071345	cellular response to cytokine stimulus	46	10	5.13	0.01424	Ccl5 Cx3cr1 Cxcl1 Cxcr6 Ifit1 Ifitm3 Il10ra Il2ra Stat1 Stat3
GO:0001775	cell activation	69	13	7.7	0.01499	B2m Ccl5 Cd274 Cd3e Cd79a Cx3cr1 Fcgr3 H2-D1 H2-K1 Il2ra Itgam Pik3r1 Stat3
GO:0032760	positive regulation of tumor necrosis factor production	15	5	1.67	0.01586	Fcgr3 H2-D1 H2-K1 Pik3r1 Stat3
GO:0046634	regulation of alpha-beta T cell activation	15	5	1.67	0.01586	Cd274 Cd3e H2-D1 H2-K1 Il2ra
GO:1903557	positive regulation of tumor necrosis factor superfamily cytokine production	15	5	1.67	0.01586	Fcgr3 H2-D1 H2-K1 Pik3r1 Stat3
GO:0046649	lymphocyte activation	54	11	6.03	0.01596	B2m Ccl5 Cd274 Cd3e Cd79a H2-D1 H2-K1 Il2ra Itgam Pik3r1 Stat3
GO:0002861	regulation of inflammatory response to antigenic stimulus	10	4	1.12	0.01605	C3 Fcgr3 H2-D1 H2-K1
GO:0045639	positive regulation of myeloid cell differentiation	10	4	1.12	0.01605	Ccl5 Itgam Stat1 Stat3
GO:0007166	cell surface receptor signaling pathway	95	16	10.6	0.01650	Ccl5 Cd274 Cd3e Cd79a Cx3cr1 Cxcl1 Cxcr6 Fcgr3 Ifitm3 Il10ra Il2ra Itgam Pik3r1 Sdc1 Stat1 Stat3
GO:0042110	T cell activation	40	9	4.47	0.01692	B2m Ccl5 Cd274 Cd3e H2-D1 H2-K1 Il2ra Itgam Stat3
GO:0002460	adaptive immune response based on somatic recombination of immune receptors built from immunoglobulin superfamily domains	27	7	3.01	0.01749	B2m C3 Cd274 Fcgr3 H2-D1 H2-K1 Stat3
GO:0022409	positive regulation of cell-cell adhesion	27	7	3.01	0.01749	B2m Ccl5 Cd274 Cd3e H2-D1 H2-K1 Il2ra
GO:0042098	T cell proliferation	27	7	3.01	0.01749	Ccl5 Cd274 Cd3e H2-D1 H2-K1 Il2ra Itgam
GO:0048872	homeostasis of number of cells	21	6	2.34	0.01773	B2m Cx3cr1 Il2ra Itgam Stat1 Stat3
GO:0050867	positive regulation of cell activation	34	8	3.8	0.01948	B2m Ccl5 Cd274 Cd3e H2-D1 H2-K1 Il2ra Itgam
GO:0001914	regulation of T cell mediated cytotoxicity	6	3	0.67	0.01967	B2m H2-D1 H2-K1
GO:0002643	regulation of tolerance induction	6	3	0.67	0.01967	Cd274 Cd3e Il2ra
GO:0030218	erythrocyte differentiation	6	3	0.67	0.01967	B2m Stat1 Stat3
GO:0035455	response to interferon-alpha	6	3	0.67	0.01967	Bst2 Ifit1 Ifitm3
GO:0045071	negative regulation of viral genome replication	6	3	0.67	0.01967	Bst2 Ccl5 Ifitm3
GO:0098609	cell-cell adhesion	48	10	5.36	0.01969	B2m Ccl5 Cd274 Cd3e Cx3cr1 H2-D1 H2-K1 Il2ra Itgam Pik3r1
GO:0048468	cell development	88	15	9.82	0.02043	B2m C3 Ccl5 Cd3e Cd79a Cx3cr1 Cxcl1 H2-D1 H2-K1 Il2ra Itgam Pik3r1 Sdc1 Stat1 Stat3
GO:0050729	positive regulation of inflammatory response	16	5	1.79	0.02131	C3 Ccl5 Fcgr3 H2-D1 H2-K1
GO:0002699	positive regulation of immune effector process	28	7	3.13	0.02155	B2m C3 Cxcl1 Fcgr3 H2-D1 H2-K1 Itgam
GO:0051251	positive regulation of lymphocyte activation	28	7	3.13	0.02155	B2m Ccl5 Cd274 Cd3e H2-D1 H2-K1 Il2ra
GO:0002819	regulation of adaptive immune response	22	6	2.46	0.02252	B2m C3 Cd274 Fcgr3 H2-D1 H2-K1
GO:0032946	positive regulation of mononuclear cell proliferation	22	6	2.46	0.02252	Ccl5 Cd274 Cd3e H2-D1 H2-K1 Il2ra
GO:0050671	positive regulation of lymphocyte proliferation	22	6	2.46	0.02252	Ccl5 Cd274 Cd3e H2-D1 H2-K1 Il2ra
GO:0070665	positive regulation of leukocyte proliferation	22	6	2.46	0.02252	Ccl5 Cd274 Cd3e H2-D1 H2-K1 Il2ra
GO:0002714	positive regulation of B cell mediated immunity	11	4	1.23	0.02331	C3 Fcgr3 H2-D1 H2-K1
GO:0002891	positive regulation of immunoglobulin mediated immune response	11	4	1.23	0.02331	C3 Fcgr3 H2-D1 H2-K1
GO:0044403	biological process involved in symbiotic interaction	11	4	1.23	0.02331	Ccl5 Cx3cr1 Cxcl1 Ifitm3
GO:0006898	receptor-mediated endocytosis	17	5	1.9	0.02788	B2m C3 Ifitm3 Itgam Sdc1
GO:0071219	cellular response to molecule of bacterial origin	17	5	1.9	0.02788	B2m Cd274 Cx3cr1 Cxcl1 Stat1
GO:0071222	cellular response to lipopolysaccharide	17	5	1.9	0.02788	B2m Cd274 Cx3cr1 Cxcl1 Stat1
GO:0032640	tumor necrosis factor production	23	6	2.57	0.02814	Cx3cr1 Fcgr3 H2-D1 H2-K1 Pik3r1 Stat3
GO:0032680	regulation of tumor necrosis factor production	23	6	2.57	0.02814	Cx3cr1 Fcgr3 H2-D1 H2-K1 Pik3r1 Stat3
GO:0042129	regulation of T cell proliferation	23	6	2.57	0.02814	Ccl5 Cd274 Cd3e H2-D1 H2-K1 Il2ra
GO:0097529	myeloid leukocyte migration	23	6	2.57	0.02814	Ccl5 Cx3cr1 Cxcl1 Fcgr3 Itgam Pik3r1
GO:0031349	positive regulation of defense response	30	7	3.35	0.03165	C3 Ccl5 Cxcl1 Fcgr3 H2-D1 H2-K1 Pik3r1
GO:0001911	negative regulation of leukocyte mediated cytotoxicity	7	3	0.78	0.03188	Cx3cr1 H2-D1 H2-K1
GO:0001913	T cell mediated cytotoxicity	7	3	0.78	0.03188	B2m H2-D1 H2-K1
GO:0006887	exocytosis	7	3	0.78	0.03188	Ccl5 Itgam Sdc1
GO:0019079	viral genome replication	7	3	0.78	0.03188	Bst2 Ccl5 Ifitm3
GO:0031342	negative regulation of cell killing	7	3	0.78	0.03188	Cx3cr1 H2-D1 H2-K1
GO:0034101	erythrocyte homeostasis	7	3	0.78	0.03188	B2m Stat1 Stat3
GO:0045069	regulation of viral genome replication	7	3	0.78	0.03188	Bst2 Ccl5 Ifitm3
GO:0046641	positive regulation of alpha-beta T cell proliferation	7	3	0.78	0.03188	Cd3e H2-D1 H2-K1
GO:0051702	biological process involved in interaction with symbiont	7	3	0.78	0.03188	Ccl5 Cx3cr1 Cxcl1
GO:0002698	negative regulation of immune effector process	12	4	1.34	0.03231	Bst2 Cx3cr1 H2-D1 H2-K1
GO:0002712	regulation of B cell mediated immunity	12	4	1.34	0.03231	C3 Fcgr3 H2-D1 H2-K1
GO:0002889	regulation of immunoglobulin mediated immune response	12	4	1.34	0.03231	C3 Fcgr3 H2-D1 H2-K1
GO:0019730	antimicrobial humoral response	12	4	1.34	0.03231	B2m Cxcl1 H2-D1 H2-K1
GO:0010033	response to organic substance	92	15	10.27	0.03259	B2m Bst2 Ccl5 Cd274 Cx3cr1 Cxcl1 Cxcr6 Ifit1 Ifitm3 Il10ra Il2ra Ly6c1 Pik3r1 Stat1 Stat3
GO:0022407	regulation of cell-cell adhesion	37	8	4.13	0.03280	B2m Ccl5 Cd274 Cd3e H2-D1 H2-K1 Il2ra Pik3r1
GO:0080134	regulation of response to stress	67	12	7.48	0.03289	C3 Ccl5 Cx3cr1 Cxcl1 Fcgr3 H2-D1 H2-K1 Il10ra Il2ra Pik3r1 Stat1 Stat3
GO:0002446	neutrophil mediated immunity	3	2	0.33	0.03351	Cxcl1 Itgam
GO:0002517	T cell tolerance induction	3	2	0.33	0.03351	Cd3e Il2ra
GO:0002645	positive regulation of tolerance induction	3	2	0.33	0.03351	Cd274 Cd3e
GO:0002664	regulation of T cell tolerance induction	3	2	0.33	0.03351	Cd3e Il2ra
GO:0019080	viral gene expression	3	2	0.33	0.03351	Ccl5 Ifitm3
GO:0019083	viral transcription	3	2	0.33	0.03351	Ccl5 Ifitm3
GO:0032814	regulation of natural killer cell activation	3	2	0.33	0.03351	H2-D1 H2-K1
GO:0033628	regulation of cell adhesion mediated by integrin	3	2	0.33	0.03351	Ccl5 Cd3e
GO:0033630	positive regulation of cell adhesion mediated by integrin	3	2	0.33	0.03351	Ccl5 Cd3e
GO:0033632	regulation of cell-cell adhesion mediated by integrin	3	2	0.33	0.03351	Ccl5 Cd3e
GO:0033634	positive regulation of cell-cell adhesion mediated by integrin	3	2	0.33	0.03351	Ccl5 Cd3e
GO:0035458	cellular response to interferon-beta	3	2	0.33	0.03351	Ifit1 Stat1
GO:0098926	postsynaptic signal transduction	3	2	0.33	0.03351	Ly6c1 Stat3
GO:1903901	negative regulation of viral life cycle	3	2	0.33	0.03351	Bst2 Ifitm3
GO:0060326	cell chemotaxis	24	6	2.68	0.03465	Ccl5 Cx3cr1 Cxcl1 Cxcr6 Fcgr3 Itgam
GO:0002833	positive regulation of response to biotic stimulus	18	5	2.01	0.03564	Cd274 Cxcl1 H2-D1 H2-K1 Pik3r1
GO:0006959	humoral immune response	18	5	2.01	0.03564	B2m C3 Cxcl1 H2-D1 H2-K1
GO:0071216	cellular response to biotic stimulus	18	5	2.01	0.03564	B2m Cd274 Cx3cr1 Cxcl1 Stat1
GO:0050863	regulation of T cell activation	31	7	3.46	0.03776	B2m Ccl5 Cd274 Cd3e H2-D1 H2-K1 Il2ra
GO:1903706	regulation of hemopoiesis	31	7	3.46	0.03776	B2m Ccl5 Il2ra Itgam Pik3r1 Stat1 Stat3
GO:0032103	positive regulation of response to external stimulus	38	8	4.24	0.03841	C3 Ccl5 Cx3cr1 Cxcl1 Fcgr3 H2-D1 H2-K1 Pik3r1
GO:0006950	response to stress	121	18	13.51	0.03841	B2m Bst2 C3 Ccl5 Cx3cr1 Cxcl1 Cxcr6 Fcgr3 H2-D1 H2-K1 Ifit1 Ifitm3 Il10ra Il2ra Itgam Pik3r1 Stat1 Stat3
GO:0030097	hemopoiesis	53	10	5.92	0.04027	B2m Ccl5 Cd3e Cd79a Cxcl1 Il2ra Itgam Pik3r1 Stat1 Stat3
GO:0006935	chemotaxis	25	6	2.79	0.04209	Ccl5 Cx3cr1 Cxcl1 Cxcr6 Fcgr3 Itgam
GO:0042330	taxis	25	6	2.79	0.04209	Ccl5 Cx3cr1 Cxcl1 Cxcr6 Fcgr3 Itgam
GO:0002262	myeloid cell homeostasis	13	4	1.45	0.04313	B2m Itgam Stat1 Stat3
GO:0002367	cytokine production involved in immune response	13	4	1.45	0.04313	B2m Bst2 H2-D1 H2-K1
GO:0002718	regulation of cytokine production involved in immune response	13	4	1.45	0.04313	B2m Bst2 H2-D1 H2-K1
GO:0016032	viral process	13	4	1.45	0.04313	Bst2 Ccl5 Ifitm3 Stat1
GO:0002683	negative regulation of immune system process	32	7	3.57	0.04465	Bst2 Cd274 Cx3cr1 H2-D1 H2-K1 Il2ra Pik3r1
GO:0006897	endocytosis	32	7	3.57	0.04465	B2m C3 Fcgr3 Ifitm3 Il10ra Itgam Sdc1
GO:1903037	regulation of leukocyte cell-cell adhesion	32	7	3.57	0.04465	B2m Ccl5 Cd274 Cd3e H2-D1 H2-K1 Il2ra
GO:0002708	positive regulation of lymphocyte mediated immunity	19	5	2.12	0.04467	B2m C3 Fcgr3 H2-D1 H2-K1
GO:0051607	defense response to virus	19	5	2.12	0.04467	Bst2 Ccl5 Ifit1 Ifitm3 Stat1
GO:0140546	defense response to symbiont	19	5	2.12	0.04467	Bst2 Ccl5 Ifit1 Ifitm3 Stat1
GO:0016192	vesicle-mediated transport	39	8	4.35	0.04467	B2m C3 Ccl5 Fcgr3 Ifitm3 Il10ra Itgam Sdc1
GO:0032943	mononuclear cell proliferation	39	8	4.35	0.04467	Ccl5 Cd274 Cd3e Cd79a H2-D1 H2-K1 Il2ra Itgam
GO:0046651	lymphocyte proliferation	39	8	4.35	0.04467	Ccl5 Cd274 Cd3e Cd79a H2-D1 H2-K1 Il2ra Itgam
GO:0070661	leukocyte proliferation	39	8	4.35	0.04467	Ccl5 Cd274 Cd3e Cd79a H2-D1 H2-K1 Il2ra Itgam
GO:0002720	positive regulation of cytokine production involved in immune response	8	3	0.89	0.04724	B2m H2-D1 H2-K1
GO:0033627	cell adhesion mediated by integrin	8	3	0.89	0.04724	Ccl5 Cd3e Itgam
GO:0035739	CD4-positive, alpha-beta T cell proliferation	8	3	0.89	0.04724	Cd274 Cd3e Il2ra
GO:0070231	T cell apoptotic process	8	3	0.89	0.04724	Ccl5 Cd274 Il2ra
GO:1903900	regulation of viral life cycle	8	3	0.89	0.04724	Bst2 Ccl5 Ifitm3
GO:2000561	regulation of CD4-positive, alpha-beta T cell proliferation	8	3	0.89	0.04724	Cd274 Cd3e Il2ra

### Sheet: Ependymal_decreasing
GO.ID	Term	Annotated	Significant	Expected	Fisher	genes
GO:0034109	homotypic cell-cell adhesion	5	3	0.6	0.013	Cd24a Cd9 Pdpn
GO:0034110	regulation of homotypic cell-cell adhesion	5	3	0.6	0.013	Cd24a Cd9 Pdpn
GO:0032594	protein transport within lipid bilayer	2	2	0.24	0.014	Cd24a Itgb1
GO:0034111	negative regulation of homotypic cell-cell adhesion	2	2	0.24	0.014	Cd24a Cd9
GO:0035850	epithelial cell differentiation involved in kidney development	2	2	0.24	0.014	Cd24a Prom1
GO:0061005	cell differentiation involved in kidney development	2	2	0.24	0.014	Cd24a Prom1
GO:0061029	eyelid development in camera-type eye	2	2	0.24	0.014	Egfr Jun
GO:0061318	renal filtration cell differentiation	2	2	0.24	0.014	Cd24a Prom1
GO:0072010	glomerular epithelium development	2	2	0.24	0.014	Cd24a Prom1
GO:0072112	podocyte differentiation	2	2	0.24	0.014	Cd24a Prom1
GO:0072139	glomerular parietal epithelial cell differentiation	2	2	0.24	0.014	Cd24a Prom1
GO:0072160	nephron tubule epithelial cell differentiation	2	2	0.24	0.014	Cd24a Prom1
GO:0072182	regulation of nephron tubule epithelial cell differentiation	2	2	0.24	0.014	Cd24a Prom1
GO:0072311	glomerular epithelial cell differentiation	2	2	0.24	0.014	Cd24a Prom1
GO:1903115	regulation of actin filament-based movement	2	2	0.24	0.014	Acta2 Pdpn
GO:2000696	regulation of epithelial cell differentiation involved in kidney development	2	2	0.24	0.014	Cd24a Prom1
GO:2000698	positive regulation of epithelial cell differentiation involved in kidney development	2	2	0.24	0.014	Cd24a Prom1
GO:2000768	positive regulation of nephron tubule epithelial cell differentiation	2	2	0.24	0.014	Cd24a Prom1
GO:0045740	positive regulation of DNA replication	6	3	0.73	0.025	Egfr Jun Pcna
GO:0030029	actin filament-based process	16	5	1.93	0.030	Acta2 Cnn3 Itgb1 Pdpn Tpm4
GO:0032989	cellular component morphogenesis	16	5	1.93	0.030	Cd9 Dcx Egfr Itgb1 Pdpn
GO:0001654	eye development	17	5	2.06	0.039	Dcx Egfr Hes5 Jun Prom1
GO:0043010	camera-type eye development	17	5	2.06	0.039	Dcx Egfr Hes5 Jun Prom1
GO:0010543	regulation of platelet activation	3	2	0.36	0.039	Cd9 Pdpn
GO:0010927	cellular component assembly involved in morphogenesis	3	2	0.36	0.039	Cd9 Itgb1
GO:0021795	cerebral cortex cell migration	3	2	0.36	0.039	Dcx Egfr
GO:0021885	forebrain cell migration	3	2	0.36	0.039	Dcx Egfr
GO:0021987	cerebral cortex development	3	2	0.36	0.039	Dcx Egfr
GO:0022029	telencephalon cell migration	3	2	0.36	0.039	Dcx Egfr
GO:0030048	actin filament-based movement	3	2	0.36	0.039	Acta2 Pdpn
GO:0030168	platelet activation	3	2	0.36	0.039	Cd9 Pdpn
GO:0042310	vasoconstriction	3	2	0.36	0.039	Acta2 Egfr
GO:0046686	response to cadmium ion	3	2	0.36	0.039	Egfr Jun
GO:0048565	digestive tract development	3	2	0.36	0.039	Egfr Rarres2
GO:0055094	response to lipoprotein particle	3	2	0.36	0.039	Cd9 Itgb1
GO:0070252	actin-mediated cell contraction	3	2	0.36	0.039	Acta2 Pdpn
GO:0070527	platelet aggregation	3	2	0.36	0.039	Cd9 Pdpn
GO:0071276	cellular response to cadmium ion	3	2	0.36	0.039	Egfr Jun
GO:0071402	cellular response to lipoprotein particle stimulus	3	2	0.36	0.039	Cd9 Itgb1
GO:0071404	cellular response to low-density lipoprotein particle stimulus	3	2	0.36	0.039	Cd9 Itgb1
GO:0090330	regulation of platelet aggregation	3	2	0.36	0.039	Cd9 Pdpn
GO:1903078	positive regulation of protein localization to plasma membrane	3	2	0.36	0.039	Egfr Itgb1
GO:1904377	positive regulation of protein localization to cell periphery	3	2	0.36	0.039	Egfr Itgb1
GO:0021537	telencephalon development	7	3	0.85	0.040	Dcx Egfr Hes5
GO:0045665	negative regulation of neuron differentiation	7	3	0.85	0.040	Cd24a Hes5 Itgb1
GO:0006996	organelle organization	56	11	6.77	0.042	Cd24a Cnn3 Dcx Itgb1 Jun Mki67 Pcna Ptges3 Surf1 Top2a Tpm4
GO:0048880	sensory system development	18	5	2.18	0.049	Dcx Egfr Hes5 Jun Prom1
GO:0150063	visual system development	18	5	2.18	0.049	Dcx Egfr Hes5 Jun Prom1

### Sheet: Macrophage_increasing
GO.ID	Term	Annotated	Significant	Expected	Fisher	genes
GO:0008217	regulation of blood pressure	13	4	0.6	0.0014	Crh Pmch Tac2 Tnf
GO:0071897	DNA biosynthetic process	13	4	0.6	0.0014	Atm Cdkn1a Pclaf Tnf
GO:0045776	negative regulation of blood pressure	7	3	0.33	0.0023	Crh Pmch Tnf
GO:0071480	cellular response to gamma radiation	3	2	0.14	0.0057	Atm Cdkn1a
GO:0045930	negative regulation of mitotic cell cycle	10	3	0.47	0.0074	Atm Cdkn1a Tnf
GO:2000278	regulation of DNA biosynthetic process	10	3	0.47	0.0074	Atm Cdkn1a Tnf
GO:0097190	apoptotic signaling pathway	33	5	1.53	0.0091	Atm Cd3e Cdkn1a Crh Tnf
GO:0008630	intrinsic apoptotic signaling pathway in response to DNA damage	11	3	0.51	0.0099	Atm Cdkn1a Tnf
GO:0001963	synaptic transmission, dopaminergic	4	2	0.19	0.0112	Crh Pmch
GO:0003085	negative regulation of systemic arterial blood pressure	4	2	0.19	0.0112	Crh Tnf
GO:0007095	mitotic G2 DNA damage checkpoint signaling	4	2	0.19	0.0112	Atm Cdkn1a
GO:0010972	negative regulation of G2/M transition of mitotic cell cycle	4	2	0.19	0.0112	Atm Cdkn1a
GO:0044818	mitotic G2/M transition checkpoint	4	2	0.19	0.0112	Atm Cdkn1a
GO:0051953	negative regulation of amine transport	4	2	0.19	0.0112	Crh Tnf
GO:1902750	negative regulation of cell cycle G2/M phase transition	4	2	0.19	0.0112	Atm Cdkn1a
GO:0006974	DNA damage response	22	4	1.02	0.0116	Atm Cdkn1a Pclaf Tnf
GO:0023057	negative regulation of signaling	36	5	1.67	0.0135	Atm Cd3e Crh Pmch Tnf
GO:0010648	negative regulation of cell communication	37	5	1.72	0.0153	Atm Cd3e Crh Pmch Tnf
GO:0097193	intrinsic apoptotic signaling pathway	13	3	0.6	0.0163	Atm Cdkn1a Tnf
GO:0000086	G2/M transition of mitotic cell cycle	5	2	0.23	0.0181	Atm Cdkn1a
GO:0010332	response to gamma radiation	5	2	0.23	0.0181	Atm Cdkn1a
GO:0010389	regulation of G2/M transition of mitotic cell cycle	5	2	0.23	0.0181	Atm Cdkn1a
GO:0048167	regulation of synaptic plasticity	5	2	0.23	0.0181	Crh Pmch
GO:0048520	positive regulation of behavior	5	2	0.23	0.0181	Crh Pmch
GO:0050848	regulation of calcium-mediated signaling	5	2	0.23	0.0181	Cd3e Tnf
GO:0050850	positive regulation of calcium-mediated signaling	5	2	0.23	0.0181	Cd3e Tnf
GO:0008015	blood circulation	25	4	1.16	0.0187	Crh Pmch Tac2 Tnf
GO:0045786	negative regulation of cell cycle	14	3	0.65	0.0202	Atm Cdkn1a Tnf
GO:0003013	circulatory system process	26	4	1.21	0.0215	Crh Pmch Tac2 Tnf
GO:0050804	modulation of chemical synaptic transmission	15	3	0.7	0.0247	Crh Pmch Tnf
GO:0099177	regulation of trans-synaptic signaling	15	3	0.7	0.0247	Crh Pmch Tnf
GO:0000077	DNA damage checkpoint signaling	6	2	0.28	0.0265	Atm Cdkn1a
GO:0003073	regulation of systemic arterial blood pressure	6	2	0.28	0.0265	Crh Tnf
GO:0007093	mitotic cell cycle checkpoint signaling	6	2	0.28	0.0265	Atm Cdkn1a
GO:0031570	DNA integrity checkpoint signaling	6	2	0.28	0.0265	Atm Cdkn1a
GO:0032729	positive regulation of type II interferon production	6	2	0.28	0.0265	Cd3e Tnf
GO:0044773	mitotic DNA damage checkpoint signaling	6	2	0.28	0.0265	Atm Cdkn1a
GO:0044774	mitotic DNA integrity checkpoint signaling	6	2	0.28	0.0265	Atm Cdkn1a
GO:0044839	cell cycle G2/M phase transition	6	2	0.28	0.0265	Atm Cdkn1a
GO:0051053	negative regulation of DNA metabolic process	6	2	0.28	0.0265	Atm Cdkn1a
GO:0051952	regulation of amine transport	6	2	0.28	0.0265	Crh Tnf
GO:0071479	cellular response to ionizing radiation	6	2	0.28	0.0265	Atm Cdkn1a
GO:1902749	regulation of cell cycle G2/M phase transition	6	2	0.28	0.0265	Atm Cdkn1a
GO:0000075	cell cycle checkpoint signaling	7	2	0.33	0.0362	Atm Cdkn1a
GO:0010469	regulation of signaling receptor activity	7	2	0.33	0.0362	Crh Tnf
GO:0015837	amine transport	7	2	0.33	0.0362	Crh Tnf
GO:0030330	DNA damage response, signal transduction by p53 class mediator	7	2	0.33	0.0362	Atm Cdkn1a
GO:0031334	positive regulation of protein-containing complex assembly	7	2	0.33	0.0362	Atm Tnf
GO:1901991	negative regulation of mitotic cell cycle phase transition	7	2	0.33	0.0362	Atm Cdkn1a
GO:0010629	negative regulation of gene expression	46	5	2.14	0.0391	Atm Cd3e Cdkn1a Crh Tnf
GO:0051716	cellular response to stimulus	157	10	7.3	0.0398	Atm Cd3e Cd69 Cdkn1a Crh Ifit1 Pclaf Pmch Tac2 Tnf
GO:0009314	response to radiation	18	3	0.84	0.0409	Atm Cdkn1a Pclaf
GO:0000425	pexophagy	1	1	0.05	0.0465	Atm
GO:0000956	nuclear-transcribed mRNA catabolic process	1	1	0.05	0.0465	Atm
GO:0001539	cilium or flagellum-dependent cell motility	1	1	0.05	0.0465	Tac2
GO:0002037	negative regulation of L-glutamate import across plasma membrane	1	1	0.05	0.0465	Tnf
GO:0002331	pre-B cell allelic exclusion	1	1	0.05	0.0465	Atm
GO:0002678	positive regulation of chronic inflammatory response	1	1	0.05	0.0465	Tnf
GO:0002876	positive regulation of chronic inflammatory response to antigenic stimulus	1	1	0.05	0.0465	Tnf
GO:0002941	synoviocyte proliferation	1	1	0.05	0.0465	Tnf
GO:0003341	cilium movement	1	1	0.05	0.0465	Tac2
GO:0003352	regulation of cilium movement	1	1	0.05	0.0465	Tac2
GO:0003353	positive regulation of cilium movement	1	1	0.05	0.0465	Tac2
GO:0006403	RNA localization	1	1	0.05	0.0465	Atm
GO:0006413	translational initiation	1	1	0.05	0.0465	Tnf
GO:0006446	regulation of translational initiation	1	1	0.05	0.0465	Tnf
GO:0006447	regulation of translational initiation by iron	1	1	0.05	0.0465	Tnf
GO:0006704	glucocorticoid biosynthetic process	1	1	0.05	0.0465	Crh
GO:0007018	microtubule-based movement	1	1	0.05	0.0465	Tac2
GO:0007091	metaphase/anaphase transition of mitotic cell cycle	1	1	0.05	0.0465	Atm
GO:0007094	mitotic spindle assembly checkpoint signaling	1	1	0.05	0.0465	Atm
GO:0007140	male meiotic nuclear division	1	1	0.05	0.0465	Atm
GO:0007217	tachykinin receptor signaling pathway	1	1	0.05	0.0465	Tac2
GO:0008334	histone mRNA metabolic process	1	1	0.05	0.0465	Atm
GO:0008589	regulation of smoothened signaling pathway	1	1	0.05	0.0465	Cd3e
GO:0008628	hormone-mediated apoptotic signaling pathway	1	1	0.05	0.0465	Crh
GO:0010692	regulation of alkaline phosphatase activity	1	1	0.05	0.0465	Tnf
GO:0010693	negative regulation of alkaline phosphatase activity	1	1	0.05	0.0465	Tnf
GO:0010700	negative regulation of norepinephrine secretion	1	1	0.05	0.0465	Crh
GO:0010923	negative regulation of phosphatase activity	1	1	0.05	0.0465	Tnf
GO:0010965	regulation of mitotic sister chromatid separation	1	1	0.05	0.0465	Atm
GO:0014061	regulation of norepinephrine secretion	1	1	0.05	0.0465	Crh
GO:0014062	regulation of serotonin secretion	1	1	0.05	0.0465	Crh
GO:0030071	regulation of mitotic metaphase/anaphase transition	1	1	0.05	0.0465	Atm
GO:0030242	autophagy of peroxisome	1	1	0.05	0.0465	Atm
GO:0030317	flagellated sperm motility	1	1	0.05	0.0465	Tac2
GO:0030865	cortical cytoskeleton organization	1	1	0.05	0.0465	Tnf
GO:0030866	cortical actin cytoskeleton organization	1	1	0.05	0.0465	Tnf
GO:0031577	spindle checkpoint signaling	1	1	0.05	0.0465	Atm
GO:0032210	regulation of telomere maintenance via telomerase	1	1	0.05	0.0465	Atm
GO:0032212	positive regulation of telomere maintenance via telomerase	1	1	0.05	0.0465	Atm
GO:0032225	regulation of synaptic transmission, dopaminergic	1	1	0.05	0.0465	Pmch
GO:0032227	negative regulation of synaptic transmission, dopaminergic	1	1	0.05	0.0465	Pmch
GO:0032274	gonadotropin secretion	1	1	0.05	0.0465	Crh
GO:0032275	luteinizing hormone secretion	1	1	0.05	0.0465	Crh
GO:0032276	regulation of gonadotropin secretion	1	1	0.05	0.0465	Crh
GO:0032277	negative regulation of gonadotropin secretion	1	1	0.05	0.0465	Crh
GO:0032515	negative regulation of phosphoprotein phosphatase activity	1	1	0.05	0.0465	Tnf
GO:0032603	fractalkine production	1	1	0.05	0.0465	Tnf
GO:0032621	interleukin-18 production	1	1	0.05	0.0465	Tnf
GO:0032644	regulation of fractalkine production	1	1	0.05	0.0465	Tnf
GO:0032661	regulation of interleukin-18 production	1	1	0.05	0.0465	Tnf
GO:0032724	positive regulation of fractalkine production	1	1	0.05	0.0465	Tnf
GO:0032741	positive regulation of interleukin-18 production	1	1	0.05	0.0465	Tnf
GO:0032782	bile acid secretion	1	1	0.05	0.0465	Tnf
GO:0032811	negative regulation of epinephrine secretion	1	1	0.05	0.0465	Crh
GO:0033046	negative regulation of sister chromatid segregation	1	1	0.05	0.0465	Atm
GO:0033048	negative regulation of mitotic sister chromatid segregation	1	1	0.05	0.0465	Atm
GO:0033604	negative regulation of catecholamine secretion	1	1	0.05	0.0465	Crh
GO:0033684	regulation of luteinizing hormone secretion	1	1	0.05	0.0465	Crh
GO:0033685	negative regulation of luteinizing hormone secretion	1	1	0.05	0.0465	Crh
GO:0034138	toll-like receptor 3 signaling pathway	1	1	0.05	0.0465	Tnf
GO:0034198	cellular response to amino acid starvation	1	1	0.05	0.0465	Cdkn1a
GO:0034394	protein localization to cell surface	1	1	0.05	0.0465	Tnf
GO:0034397	telomere localization	1	1	0.05	0.0465	Atm
GO:0035305	negative regulation of dephosphorylation	1	1	0.05	0.0465	Tnf
GO:0035308	negative regulation of protein dephosphorylation	1	1	0.05	0.0465	Tnf
GO:0035507	regulation of myosin-light-chain-phosphatase activity	1	1	0.05	0.0465	Tnf
GO:0035509	negative regulation of myosin-light-chain-phosphatase activity	1	1	0.05	0.0465	Tnf
GO:0036289	peptidyl-serine autophosphorylation	1	1	0.05	0.0465	Atm
GO:0038202	TORC1 signaling	1	1	0.05	0.0465	Atm
GO:0042157	lipoprotein metabolic process	1	1	0.05	0.0465	Atm
GO:0042159	lipoprotein catabolic process	1	1	0.05	0.0465	Atm
GO:0042320	regulation of circadian sleep/wake cycle, REM sleep	1	1	0.05	0.0465	Pmch
GO:0042747	circadian sleep/wake cycle, REM sleep	1	1	0.05	0.0465	Pmch
GO:0043242	negative regulation of protein-containing complex disassembly	1	1	0.05	0.0465	Tnf
GO:0044784	metaphase/anaphase transition of cell cycle	1	1	0.05	0.0465	Atm
GO:0045141	meiotic telomere clustering	1	1	0.05	0.0465	Atm
GO:0045668	negative regulation of osteoblast differentiation	1	1	0.05	0.0465	Tnf
GO:0045760	positive regulation of action potential	1	1	0.05	0.0465	Tnf
GO:0045841	negative regulation of mitotic metaphase/anaphase transition	1	1	0.05	0.0465	Atm
GO:0045879	negative regulation of smoothened signaling pathway	1	1	0.05	0.0465	Cd3e
GO:0045948	positive regulation of translational initiation	1	1	0.05	0.0465	Tnf
GO:0045994	positive regulation of translational initiation by iron	1	1	0.05	0.0465	Tnf
GO:0046005	positive regulation of circadian sleep/wake cycle, REM sleep	1	1	0.05	0.0465	Pmch
GO:0048168	regulation of neuronal synaptic plasticity	1	1	0.05	0.0465	Pmch
GO:0048243	norepinephrine secretion	1	1	0.05	0.0465	Crh
GO:0048538	thymus development	1	1	0.05	0.0465	Atm
GO:0050966	detection of mechanical stimulus involved in sensory perception of pain	1	1	0.05	0.0465	Tnf
GO:0051236	establishment of RNA localization	1	1	0.05	0.0465	Atm
GO:0051306	mitotic sister chromatid separation	1	1	0.05	0.0465	Atm
GO:0051409	response to nitrosative stress	1	1	0.05	0.0465	Atm
GO:0060285	cilium-dependent cell motility	1	1	0.05	0.0465	Tac2
GO:0060294	cilium movement involved in cell motility	1	1	0.05	0.0465	Tac2
GO:0060295	regulation of cilium movement involved in cell motility	1	1	0.05	0.0465	Tac2
GO:0060456	positive regulation of digestive system process	1	1	0.05	0.0465	Crh
GO:0060632	regulation of microtubule-based movement	1	1	0.05	0.0465	Tac2
GO:0060693	regulation of branching involved in salivary gland morphogenesis	1	1	0.05	0.0465	Tnf
GO:0061026	cardiac muscle tissue regeneration	1	1	0.05	0.0465	Cdkn1a
GO:0061043	regulation of vascular wound healing	1	1	0.05	0.0465	Tnf
GO:0061044	negative regulation of vascular wound healing	1	1	0.05	0.0465	Tnf
GO:0061048	negative regulation of branching involved in lung morphogenesis	1	1	0.05	0.0465	Tnf
GO:0062149	detection of stimulus involved in sensory perception of pain	1	1	0.05	0.0465	Tnf
GO:0070093	negative regulation of glucagon secretion	1	1	0.05	0.0465	Crh
GO:0071044	histone mRNA catabolic process	1	1	0.05	0.0465	Atm
GO:0071173	spindle assembly checkpoint signaling	1	1	0.05	0.0465	Atm
GO:0071174	mitotic spindle checkpoint signaling	1	1	0.05	0.0465	Atm
GO:0071300	cellular response to retinoic acid	1	1	0.05	0.0465	Atm
GO:0071312	cellular response to alkaloid	1	1	0.05	0.0465	Crh
GO:0071314	cellular response to cocaine	1	1	0.05	0.0465	Crh
GO:0071481	cellular response to X-ray	1	1	0.05	0.0465	Atm
GO:0071500	cellular response to nitrosative stress	1	1	0.05	0.0465	Atm
GO:0071800	podosome assembly	1	1	0.05	0.0465	Tnf
GO:0071801	regulation of podosome assembly	1	1	0.05	0.0465	Tnf
GO:0071803	positive regulation of podosome assembly	1	1	0.05	0.0465	Tnf
GO:0072564	blood microparticle formation	1	1	0.05	0.0465	Tnf
GO:0090220	chromosome localization to nuclear envelope involved in homologous chromosome segregation	1	1	0.05	0.0465	Atm
GO:0090324	negative regulation of oxidative phosphorylation	1	1	0.05	0.0465	Tnf
GO:0097527	necroptotic signaling pathway	1	1	0.05	0.0465	Tnf
GO:0097694	establishment of RNA localization to telomere	1	1	0.05	0.0465	Atm
GO:0097695	establishment of protein-containing complex localization to telomere	1	1	0.05	0.0465	Atm
GO:0097722	sperm motility	1	1	0.05	0.0465	Tac2
GO:0120188	regulation of bile acid secretion	1	1	0.05	0.0465	Tnf
GO:0120190	negative regulation of bile acid secretion	1	1	0.05	0.0465	Tnf
GO:0140374	antiviral innate immune response	1	1	0.05	0.0465	Tnf
GO:0140894	endolysosomal toll-like receptor signaling pathway	1	1	0.05	0.0465	Tnf
GO:0150127	regulation of interleukin-33 production	1	1	0.05	0.0465	Tnf
GO:0150129	positive regulation of interleukin-33 production	1	1	0.05	0.0465	Tnf
GO:1901317	regulation of flagellated sperm motility	1	1	0.05	0.0465	Tac2
GO:1901645	regulation of synoviocyte proliferation	1	1	0.05	0.0465	Tnf
GO:1901647	positive regulation of synoviocyte proliferation	1	1	0.05	0.0465	Tnf
GO:1901668	regulation of superoxide dismutase activity	1	1	0.05	0.0465	Tnf
GO:1901671	positive regulation of superoxide dismutase activity	1	1	0.05	0.0465	Tnf
GO:1901856	negative regulation of cellular respiration	1	1	0.05	0.0465	Tnf
GO:1902019	regulation of cilium-dependent cell motility	1	1	0.05	0.0465	Tac2
GO:1902065	response to L-glutamate	1	1	0.05	0.0465	Tnf
GO:1902093	positive regulation of flagellated sperm motility	1	1	0.05	0.0465	Tac2
GO:1902099	regulation of metaphase/anaphase transition of cell cycle	1	1	0.05	0.0465	Atm
GO:1902100	negative regulation of metaphase/anaphase transition of cell cycle	1	1	0.05	0.0465	Atm
GO:1903347	negative regulation of bicellular tight junction assembly	1	1	0.05	0.0465	Tnf
GO:1903432	regulation of TORC1 signaling	1	1	0.05	0.0465	Atm
GO:1904262	negative regulation of TORC1 signaling	1	1	0.05	0.0465	Atm
GO:1904356	regulation of telomere maintenance via telomere lengthening	1	1	0.05	0.0465	Atm
GO:1904358	positive regulation of telomere maintenance via telomere lengthening	1	1	0.05	0.0465	Atm
GO:1904868	telomerase catalytic core complex assembly	1	1	0.05	0.0465	Atm
GO:1904882	regulation of telomerase catalytic core complex assembly	1	1	0.05	0.0465	Atm
GO:1904884	positive regulation of telomerase catalytic core complex assembly	1	1	0.05	0.0465	Atm
GO:1904999	positive regulation of leukocyte adhesion to arterial endothelial cell	1	1	0.05	0.0465	Tnf
GO:1905178	regulation of cardiac muscle tissue regeneration	1	1	0.05	0.0465	Cdkn1a
GO:1905179	negative regulation of cardiac muscle tissue regeneration	1	1	0.05	0.0465	Cdkn1a
GO:1905818	regulation of chromosome separation	1	1	0.05	0.0465	Atm
GO:1905819	negative regulation of chromosome separation	1	1	0.05	0.0465	Atm
GO:1990928	response to amino acid starvation	1	1	0.05	0.0465	Cdkn1a
GO:2000008	regulation of protein localization to cell surface	1	1	0.05	0.0465	Tnf
GO:2000010	positive regulation of protein localization to cell surface	1	1	0.05	0.0465	Tnf
GO:2000155	positive regulation of cilium-dependent cell motility	1	1	0.05	0.0465	Tac2
GO:2000332	regulation of blood microparticle formation	1	1	0.05	0.0465	Tnf
GO:2000334	positive regulation of blood microparticle formation	1	1	0.05	0.0465	Tnf
GO:2000347	positive regulation of hepatocyte proliferation	1	1	0.05	0.0465	Tnf
GO:2000816	negative regulation of mitotic sister chromatid separation	1	1	0.05	0.0465	Atm
GO:2000854	positive regulation of corticosterone secretion	1	1	0.05	0.0465	Crh
GO:2001270	regulation of cysteine-type endopeptidase activity involved in execution phase of apoptosis	1	1	0.05	0.0465	Tnf
GO:2001272	positive regulation of cysteine-type endopeptidase activity involved in execution phase of apoptosis	1	1	0.05	0.0465	Tnf
GO:0002027	regulation of heart rate	8	2	0.37	0.0470	Pmch Tnf
GO:0043525	positive regulation of neuron apoptotic process	8	2	0.37	0.0470	Atm Tnf
GO:0050806	positive regulation of synaptic transmission	8	2	0.37	0.0470	Crh Tnf
GO:0072331	signal transduction by p53 class mediator	8	2	0.37	0.0470	Atm Cdkn1a
GO:1901988	negative regulation of cell cycle phase transition	8	2	0.37	0.0470	Atm Cdkn1a
GO:2000573	positive regulation of DNA biosynthetic process	8	2	0.37	0.0470	Atm Tnf
GO:0007268	chemical synaptic transmission	19	3	0.88	0.0474	Crh Pmch Tnf
GO:0098916	anterograde trans-synaptic signaling	19	3	0.88	0.0474	Crh Pmch Tnf
GO:0099537	trans-synaptic signaling	19	3	0.88	0.0474	Crh Pmch Tnf

### Sheet: Macrophage_decreasing
GO.ID	Term	Annotated	Significant	Expected	Fisher	genes
GO:0055123	digestive system development	5	3	0.47	0.0062	Igf1 Rarres2 Tcf7
GO:0048566	embryonic digestive tract development	2	2	0.19	0.0083	Rarres2 Tcf7
GO:0009650	UV protection	3	2	0.28	0.0234	Cat Mfap4
GO:0045600	positive regulation of fat cell differentiation	3	2	0.28	0.0234	Igf1 Rarres2
GO:0048565	digestive tract development	3	2	0.28	0.0234	Rarres2 Tcf7
GO:0030595	leukocyte chemotaxis	20	5	1.86	0.0258	Cxcr3 Itga1 Itgam Pf4 Rarres2
GO:0033627	cell adhesion mediated by integrin	8	3	0.74	0.0287	Itga1 Itgam Vtn
GO:0009790	embryo development	30	6	2.79	0.0415	Apln Igf1 Rarres2 Tcf7 Top2a Vtn
GO:0070670	response to interleukin-4	4	2	0.37	0.0441	Mrc1 Tcf7
GO:0071353	cellular response to interleukin-4	4	2	0.37	0.0441	Mrc1 Tcf7

### Sheet: Microglia_increasing
GO.ID	Term	Annotated	Significant	Expected	Fisher	genes
GO:0009617	response to bacterium	37	14	6.37	0.00073	B2m C3 Ccr7 Cd274 Cd52 Cxcl1 Cxcl16 Gzmb H2-D1 H2-K1 Ifit1 Lyz2 Stat1 Tnf
GO:0001913	T cell mediated cytotoxicity	7	5	1.2	0.00191	B2m Gzmb H2-D1 H2-K1 Klrd1
GO:0048525	negative regulation of viral process	7	5	1.2	0.00191	Bst2 Ifitm3 Prox1 Stat1 Tnf
GO:0002507	tolerance induction	10	6	1.72	0.00221	Ccr7 Cd274 H2-D1 H2-K1 Il2ra Pdcd1
GO:0002524	hypersensitivity	5	4	0.86	0.00334	C3 Ccr7 H2-D1 H2-K1
GO:0002864	regulation of acute inflammatory response to antigenic stimulus	5	4	0.86	0.00334	C3 Ccr7 H2-D1 H2-K1
GO:0002866	positive regulation of acute inflammatory response to antigenic stimulus	5	4	0.86	0.00334	C3 Ccr7 H2-D1 H2-K1
GO:0002883	regulation of hypersensitivity	5	4	0.86	0.00334	C3 Ccr7 H2-D1 H2-K1
GO:0002885	positive regulation of hypersensitivity	5	4	0.86	0.00334	C3 Ccr7 H2-D1 H2-K1
GO:0002863	positive regulation of inflammatory response to antigenic stimulus	8	5	1.38	0.00445	C3 Ccr7 H2-D1 H2-K1 Tnf
GO:0002428	antigen processing and presentation of peptide antigen via MHC class Ib	3	3	0.52	0.00476	B2m H2-D1 H2-K1
GO:0002475	antigen processing and presentation via MHC class Ib	3	3	0.52	0.00476	B2m H2-D1 H2-K1
GO:0002477	antigen processing and presentation of exogenous peptide antigen via MHC class Ib	3	3	0.52	0.00476	B2m H2-D1 H2-K1
GO:0002483	antigen processing and presentation of endogenous peptide antigen	3	3	0.52	0.00476	B2m H2-D1 H2-K1
GO:0019883	antigen processing and presentation of endogenous antigen	3	3	0.52	0.00476	B2m H2-D1 H2-K1
GO:0019885	antigen processing and presentation of endogenous peptide antigen via MHC class I	3	3	0.52	0.00476	B2m H2-D1 H2-K1
GO:0032814	regulation of natural killer cell activation	3	3	0.52	0.00476	H2-D1 H2-K1 Klrd1
GO:2001185	regulation of CD8-positive, alpha-beta T cell activation	3	3	0.52	0.00476	Cd274 H2-D1 H2-K1
GO:0043207	response to external biotic stimulus	63	18	10.84	0.00509	B2m Bst2 C3 Ccl4 Ccr7 Cd274 Cd52 Cxcl1 Cxcl16 Gzmb H2-D1 H2-K1 Ifit1 Ifitm3 Klrd1 Lyz2 Stat1 Tnf
GO:0051707	response to other organism	63	18	10.84	0.00509	B2m Bst2 C3 Ccl4 Ccr7 Cd274 Cd52 Cxcl1 Cxcl16 Gzmb H2-D1 H2-K1 Ifit1 Ifitm3 Klrd1 Lyz2 Stat1 Tnf
GO:0009607	response to biotic stimulus	64	18	11.01	0.00628	B2m Bst2 C3 Ccl4 Ccr7 Cd274 Cd52 Cxcl1 Cxcl16 Gzmb H2-D1 H2-K1 Ifit1 Ifitm3 Klrd1 Lyz2 Stat1 Tnf
GO:0045087	innate immune response	40	13	6.88	0.00657	B2m Bst2 C3 Ccl4 Cxcl16 Gzmb H2-D1 H2-K1 Ifit1 Ifitm3 Klrd1 Stat1 Tnf
GO:0002437	inflammatory response to antigenic stimulus	12	6	2.07	0.00742	C3 Ccr7 H2-D1 H2-K1 Il2ra Tnf
GO:0002673	regulation of acute inflammatory response	9	5	1.55	0.00874	C3 Ccr7 H2-D1 H2-K1 Tnf
GO:0002675	positive regulation of acute inflammatory response	9	5	1.55	0.00874	C3 Ccr7 H2-D1 H2-K1 Tnf
GO:0050792	regulation of viral process	9	5	1.55	0.00874	Bst2 Ifitm3 Prox1 Stat1 Tnf
GO:0001914	regulation of T cell mediated cytotoxicity	6	4	1.03	0.00876	B2m H2-D1 H2-K1 Klrd1
GO:0002438	acute inflammatory response to antigenic stimulus	6	4	1.03	0.00876	C3 Ccr7 H2-D1 H2-K1
GO:0002643	regulation of tolerance induction	6	4	1.03	0.00876	Ccr7 Cd274 Il2ra Pdcd1
GO:0035456	response to interferon-beta	6	4	1.03	0.00876	Bst2 Ifit1 Ifitm3 Stat1
GO:0045071	negative regulation of viral genome replication	6	4	1.03	0.00876	Bst2 Ifitm3 Prox1 Tnf
GO:0044419	biological process involved in interspecies interaction between organisms	66	18	11.36	0.00937	B2m Bst2 C3 Ccl4 Ccr7 Cd274 Cd52 Cxcl1 Cxcl16 Gzmb H2-D1 H2-K1 Ifit1 Ifitm3 Klrd1 Lyz2 Stat1 Tnf
GO:0002822	regulation of adaptive immune response based on somatic recombination of immune receptors built from immunoglobulin superfamily domains	20	8	3.44	0.00972	B2m C3 Ccr7 Cd274 H2-D1 H2-K1 Klrd1 Tnf
GO:0001906	cell killing	21	8	3.61	0.01369	B2m C3 Cxcl1 Gzmb H2-D1 H2-K1 Klrd1 Lyz2
GO:0001912	positive regulation of leukocyte mediated cytotoxicity	10	5	1.72	0.01526	B2m Cxcl1 H2-D1 H2-K1 Klrd1
GO:0002861	regulation of inflammatory response to antigenic stimulus	10	5	1.72	0.01526	C3 Ccr7 H2-D1 H2-K1 Tnf
GO:0000079	regulation of cyclin-dependent protein serine/threonine kinase activity	4	3	0.69	0.01674	Cdkn1a Cdkn2a Prox1
GO:0001794	type IIa hypersensitivity	4	3	0.69	0.01674	C3 H2-D1 H2-K1
GO:0001796	regulation of type IIa hypersensitivity	4	3	0.69	0.01674	C3 H2-D1 H2-K1
GO:0001798	positive regulation of type IIa hypersensitivity	4	3	0.69	0.01674	C3 H2-D1 H2-K1
GO:0001916	positive regulation of T cell mediated cytotoxicity	4	3	0.69	0.01674	B2m H2-D1 H2-K1
GO:0002445	type II hypersensitivity	4	3	0.69	0.01674	C3 H2-D1 H2-K1
GO:0002474	antigen processing and presentation of peptide antigen via MHC class I	4	3	0.69	0.01674	B2m H2-D1 H2-K1
GO:0002478	antigen processing and presentation of exogenous peptide antigen	4	3	0.69	0.01674	B2m H2-D1 H2-K1
GO:0002716	negative regulation of natural killer cell mediated immunity	4	3	0.69	0.01674	H2-D1 H2-K1 Klrd1
GO:0002892	regulation of type II hypersensitivity	4	3	0.69	0.01674	C3 H2-D1 H2-K1
GO:0002894	positive regulation of type II hypersensitivity	4	3	0.69	0.01674	C3 H2-D1 H2-K1
GO:0010977	negative regulation of neuron projection development	4	3	0.69	0.01674	B2m H2-D1 H2-K1
GO:0019731	antibacterial humoral response	4	3	0.69	0.01674	B2m H2-D1 H2-K1
GO:0019884	antigen processing and presentation of exogenous antigen	4	3	0.69	0.01674	B2m H2-D1 H2-K1
GO:0036037	CD8-positive, alpha-beta T cell activation	4	3	0.69	0.01674	Cd274 H2-D1 H2-K1
GO:0045953	negative regulation of natural killer cell mediated cytotoxicity	4	3	0.69	0.01674	H2-D1 H2-K1 Klrd1
GO:0048002	antigen processing and presentation of peptide antigen	4	3	0.69	0.01674	B2m H2-D1 H2-K1
GO:1904029	regulation of cyclin-dependent protein kinase activity	4	3	0.69	0.01674	Cdkn1a Cdkn2a Prox1
GO:0098542	defense response to other organism	54	15	9.29	0.01753	B2m Bst2 C3 Ccl4 Cxcl1 Cxcl16 Gzmb H2-D1 H2-K1 Ifit1 Ifitm3 Klrd1 Lyz2 Stat1 Tnf
GO:0002888	positive regulation of myeloid leukocyte mediated immunity	7	4	1.2	0.01790	C3 Cxcl1 H2-D1 H2-K1
GO:0019079	viral genome replication	7	4	1.2	0.01790	Bst2 Ifitm3 Prox1 Tnf
GO:0045069	regulation of viral genome replication	7	4	1.2	0.01790	Bst2 Ifitm3 Prox1 Tnf
GO:0048839	inner ear development	7	4	1.2	0.01790	Fgf2 H2-K1 Mcm2 Prox1
GO:0002819	regulation of adaptive immune response	22	8	3.79	0.01876	B2m C3 Ccr7 Cd274 H2-D1 H2-K1 Klrd1 Tnf
GO:0006959	humoral immune response	18	7	3.1	0.01921	B2m C3 Ccr7 Cxcl1 H2-D1 H2-K1 Tnf
GO:0002460	adaptive immune response based on somatic recombination of immune receptors built from immunoglobulin superfamily domains	27	9	4.65	0.02300	B2m C3 Ccr7 Cd274 Gzmb H2-D1 H2-K1 Klrd1 Tnf
GO:0031343	positive regulation of cell killing	11	5	1.89	0.02443	B2m Cxcl1 H2-D1 H2-K1 Klrd1
GO:0001787	natural killer cell proliferation	2	2	0.34	0.02895	H2-D1 H2-K1
GO:0001813	regulation of antibody-dependent cellular cytotoxicity	2	2	0.34	0.02895	H2-D1 H2-K1
GO:0001815	positive regulation of antibody-dependent cellular cytotoxicity	2	2	0.34	0.02895	H2-D1 H2-K1
GO:0002370	natural killer cell cytokine production	2	2	0.34	0.02895	H2-D1 H2-K1
GO:0002476	antigen processing and presentation of endogenous peptide antigen via MHC class Ib	2	2	0.34	0.02895	H2-D1 H2-K1
GO:0002484	antigen processing and presentation of endogenous peptide antigen via MHC class I via ER pathway	2	2	0.34	0.02895	H2-D1 H2-K1
GO:0002485	antigen processing and presentation of endogenous peptide antigen via MHC class I via ER pathway, TAP-dependent	2	2	0.34	0.02895	H2-D1 H2-K1
GO:0002486	antigen processing and presentation of endogenous peptide antigen via MHC class I via ER pathway, TAP-independent	2	2	0.34	0.02895	H2-D1 H2-K1
GO:0002519	natural killer cell tolerance induction	2	2	0.34	0.02895	H2-D1 H2-K1
GO:0002727	regulation of natural killer cell cytokine production	2	2	0.34	0.02895	H2-D1 H2-K1
GO:0002729	positive regulation of natural killer cell cytokine production	2	2	0.34	0.02895	H2-D1 H2-K1
GO:0030575	nuclear body organization	2	2	0.34	0.02895	Cdkn2a Neat1
GO:0032616	interleukin-13 production	2	2	0.34	0.02895	H2-D1 H2-K1
GO:0032639	TRAIL production	2	2	0.34	0.02895	H2-D1 H2-K1
GO:0032656	regulation of interleukin-13 production	2	2	0.34	0.02895	H2-D1 H2-K1
GO:0032679	regulation of TRAIL production	2	2	0.34	0.02895	H2-D1 H2-K1
GO:0032736	positive regulation of interleukin-13 production	2	2	0.34	0.02895	H2-D1 H2-K1
GO:0032759	positive regulation of TRAIL production	2	2	0.34	0.02895	H2-D1 H2-K1
GO:0032816	positive regulation of natural killer cell activation	2	2	0.34	0.02895	H2-D1 H2-K1
GO:0032817	regulation of natural killer cell proliferation	2	2	0.34	0.02895	H2-D1 H2-K1
GO:0032819	positive regulation of natural killer cell proliferation	2	2	0.34	0.02895	H2-D1 H2-K1
GO:0035740	CD8-positive, alpha-beta T cell proliferation	2	2	0.34	0.02895	H2-D1 H2-K1
GO:0042270	protection from natural killer cell mediated cytotoxicity	2	2	0.34	0.02895	H2-D1 H2-K1
GO:0045736	negative regulation of cyclin-dependent protein serine/threonine kinase activity	2	2	0.34	0.02895	Cdkn1a Cdkn2a
GO:0045745	positive regulation of G protein-coupled receptor signaling pathway	2	2	0.34	0.02895	C3 Klk6
GO:0090402	oncogene-induced cell senescence	2	2	0.34	0.02895	Cdkn1a Cdkn2a
GO:1904030	negative regulation of cyclin-dependent protein kinase activity	2	2	0.34	0.02895	Cdkn1a Cdkn2a
GO:1990000	amyloid fibril formation	2	2	0.34	0.02895	B2m Cdkn2a
GO:2000564	regulation of CD8-positive, alpha-beta T cell proliferation	2	2	0.34	0.02895	H2-D1 H2-K1
GO:2000566	positive regulation of CD8-positive, alpha-beta T cell proliferation	2	2	0.34	0.02895	H2-D1 H2-K1
GO:2001187	positive regulation of CD8-positive, alpha-beta T cell activation	2	2	0.34	0.02895	H2-D1 H2-K1
GO:0002228	natural killer cell mediated immunity	8	4	1.38	0.03135	Gzmb H2-D1 H2-K1 Klrd1
GO:0002886	regulation of myeloid leukocyte mediated immunity	8	4	1.38	0.03135	C3 Cxcl1 H2-D1 H2-K1
GO:0019882	antigen processing and presentation	8	4	1.38	0.03135	B2m Ccr7 H2-D1 H2-K1
GO:0042267	natural killer cell mediated cytotoxicity	8	4	1.38	0.03135	Gzmb H2-D1 H2-K1 Klrd1
GO:0043583	ear development	8	4	1.38	0.03135	Fgf2 H2-K1 Mcm2 Prox1
GO:0050680	negative regulation of epithelial cell proliferation	8	4	1.38	0.03135	B2m Cdkn2a Stat1 Tnf
GO:1903900	regulation of viral life cycle	8	4	1.38	0.03135	Bst2 Ifitm3 Prox1 Tnf
GO:0032496	response to lipopolysaccharide	20	7	3.44	0.03555	B2m Ccr7 Cd274 Cxcl1 Cxcl16 Stat1 Tnf
GO:0002526	acute inflammatory response	12	5	2.07	0.03658	C3 Ccr7 H2-D1 H2-K1 Tnf
GO:0002698	negative regulation of immune effector process	12	5	2.07	0.03658	Bst2 H2-D1 H2-K1 Klrd1 Tnf
GO:0050830	defense response to Gram-positive bacterium	12	5	2.07	0.03658	B2m H2-D1 H2-K1 Lyz2 Tnf
GO:0002717	positive regulation of natural killer cell mediated immunity	5	3	0.86	0.03684	H2-D1 H2-K1 Klrd1
GO:0031345	negative regulation of cell projection organization	5	3	0.86	0.03684	B2m H2-D1 H2-K1
GO:0045954	positive regulation of natural killer cell mediated cytotoxicity	5	3	0.86	0.03684	H2-D1 H2-K1 Klrd1
GO:0140694	non-membrane-bounded organelle assembly	5	3	0.86	0.03684	Pisd Prox1 Tnf
GO:0001909	leukocyte mediated cytotoxicity	16	6	2.75	0.03720	B2m Cxcl1 Gzmb H2-D1 H2-K1 Klrd1
GO:0034341	response to type II interferon	16	6	2.75	0.03720	Bst2 Ccl4 Cxcl16 Ifitm3 Stat1 Tnf
GO:0042742	defense response to bacterium	16	6	2.75	0.03720	B2m Gzmb H2-D1 H2-K1 Lyz2 Tnf
GO:0002703	regulation of leukocyte mediated immunity	25	8	4.3	0.04203	B2m Bst2 C3 Cxcl1 H2-D1 H2-K1 Klrd1 Tnf
GO:0002237	response to molecule of bacterial origin	21	7	3.61	0.04648	B2m Ccr7 Cd274 Cxcl1 Cxcl16 Stat1 Tnf
GO:0002444	myeloid leukocyte mediated immunity	9	4	1.55	0.04944	C3 Cxcl1 H2-D1 H2-K1
GO:0002704	negative regulation of leukocyte mediated immunity	9	4	1.55	0.04944	Bst2 H2-D1 H2-K1 Klrd1
GO:0019058	viral life cycle	9	4	1.55	0.04944	Bst2 Ifitm3 Prox1 Tnf

### Sheet: Microglia_decreasing
GO.ID	Term	Annotated	Significant	Expected	Fisher	genes
GO:0090066	regulation of anatomical structure size	15	5	1.4	0.0069	Apln Dcx Il7r Nts Pecam1
GO:0090634	microglial cell mediated cytotoxicity	2	2	0.19	0.0083	Cx3cr1 Itgam
GO:1904149	regulation of microglial cell mediated cytotoxicity	2	2	0.19	0.0083	Cx3cr1 Itgam
GO:0008347	glial cell migration	7	3	0.65	0.0191	Cx3cr1 Dcx Hexb
GO:0032535	regulation of cellular component size	7	3	0.65	0.0191	Dcx Il7r Pecam1
GO:0098742	cell-cell adhesion via plasma-membrane adhesion molecules	7	3	0.65	0.0191	Alcam Cd24a Pecam1
GO:0001910	regulation of leukocyte mediated cytotoxicity	13	4	1.21	0.0227	Cx3cr1 Il7r Itgam Pomc
GO:0002446	neutrophil mediated immunity	3	2	0.28	0.0234	Itgam Pomc
GO:0002523	leukocyte migration involved in inflammatory response	3	2	0.28	0.0234	Cd24a Itgam
GO:0090150	establishment of protein localization to membrane	3	2	0.28	0.0234	Cd24a Itgam
GO:0000902	cell morphogenesis	20	5	1.86	0.0258	Alcam Dcx Hexb Il7r Pecam1
GO:0002886	regulation of myeloid leukocyte mediated immunity	8	3	0.74	0.0287	Cx3cr1 Itgam Pomc
GO:0031341	regulation of cell killing	14	4	1.3	0.0299	Cx3cr1 Il7r Itgam Pomc
GO:0001906	cell killing	21	5	1.95	0.0318	Cx3cr1 Il7r Itgam Nts Pomc
GO:0022008	neurogenesis	55	9	5.12	0.0389	Alcam Cd24a Cx3cr1 Dcx Hes5 Hexb Ifngr1 Insm1 Itgam
GO:0001774	microglial cell activation	9	3	0.84	0.0404	Cx3cr1 Ifngr1 Itgam
GO:0002269	leukocyte activation involved in inflammatory response	9	3	0.84	0.0404	Cx3cr1 Ifngr1 Itgam
GO:0002444	myeloid leukocyte mediated immunity	9	3	0.84	0.0404	Cx3cr1 Itgam Pomc
GO:0021782	glial cell development	9	3	0.84	0.0404	Hes5 Ifngr1 Itgam
GO:0043254	regulation of protein-containing complex assembly	9	3	0.84	0.0404	Cd24a Insm1 Pecam1
GO:0045123	cellular extravasation	9	3	0.84	0.0404	Cx3cr1 Itgam Pecam1
GO:0042063	gliogenesis	30	6	2.79	0.0415	Cx3cr1 Dcx Hes5 Hexb Ifngr1 Itgam
GO:0007157	heterophilic cell-cell adhesion via plasma membrane cell adhesion molecules	4	2	0.37	0.0441	Alcam Cd24a
GO:0007266	Rho protein signal transduction	4	2	0.37	0.0441	Gpr17 Pecam1
GO:0043029	T cell homeostasis	4	2	0.37	0.0441	Cd24a Il7r
GO:0098883	synapse pruning	4	2	0.37	0.0441	Cx3cr1 Itgam
GO:0001909	leukocyte mediated cytotoxicity	16	4	1.49	0.0479	Cx3cr1 Il7r Itgam Pomc

### Sheet: NSC_increasing
GO.ID	Term	Annotated	Significant	Expected	Fisher	genes
GO:0002428	antigen processing and presentation of peptide antigen via MHC class Ib	3	3	0.18	0.00018	B2m H2-D1 H2-K1
GO:0002475	antigen processing and presentation via MHC class Ib	3	3	0.18	0.00018	B2m H2-D1 H2-K1
GO:0002477	antigen processing and presentation of exogenous peptide antigen via MHC class Ib	3	3	0.18	0.00018	B2m H2-D1 H2-K1
GO:0002483	antigen processing and presentation of endogenous peptide antigen	3	3	0.18	0.00018	B2m H2-D1 H2-K1
GO:0019883	antigen processing and presentation of endogenous antigen	3	3	0.18	0.00018	B2m H2-D1 H2-K1
GO:0019885	antigen processing and presentation of endogenous peptide antigen via MHC class I	3	3	0.18	0.00018	B2m H2-D1 H2-K1
GO:2001185	regulation of CD8-positive, alpha-beta T cell activation	3	3	0.18	0.00018	Cd274 H2-D1 H2-K1
GO:0001817	regulation of cytokine production	49	9	2.96	0.00030	B2m Bst2 C3 Cd274 Cx3cr1 H2-D1 H2-K1 Nfkb1 Stat1
GO:0043207	response to external biotic stimulus	63	10	3.81	0.00035	B2m Bst2 C3 Cd274 Cx3cr1 H2-D1 H2-K1 Ifit1 Nfkb1 Stat1
GO:0051707	response to other organism	63	10	3.81	0.00035	B2m Bst2 C3 Cd274 Cx3cr1 H2-D1 H2-K1 Ifit1 Nfkb1 Stat1
GO:0009607	response to biotic stimulus	64	10	3.87	0.00040	B2m Bst2 C3 Cd274 Cx3cr1 H2-D1 H2-K1 Ifit1 Nfkb1 Stat1
GO:0001816	cytokine production	51	9	3.08	0.00042	B2m Bst2 C3 Cd274 Cx3cr1 H2-D1 H2-K1 Nfkb1 Stat1
GO:0002886	regulation of myeloid leukocyte mediated immunity	8	4	0.48	0.00050	C3 Cx3cr1 H2-D1 H2-K1
GO:0044419	biological process involved in interspecies interaction between organisms	66	10	3.99	0.00054	B2m Bst2 C3 Cd274 Cx3cr1 H2-D1 H2-K1 Ifit1 Nfkb1 Stat1
GO:0001794	type IIa hypersensitivity	4	3	0.24	0.00068	C3 H2-D1 H2-K1
GO:0001796	regulation of type IIa hypersensitivity	4	3	0.24	0.00068	C3 H2-D1 H2-K1
GO:0001798	positive regulation of type IIa hypersensitivity	4	3	0.24	0.00068	C3 H2-D1 H2-K1
GO:0001916	positive regulation of T cell mediated cytotoxicity	4	3	0.24	0.00068	B2m H2-D1 H2-K1
GO:0002445	type II hypersensitivity	4	3	0.24	0.00068	C3 H2-D1 H2-K1
GO:0002474	antigen processing and presentation of peptide antigen via MHC class I	4	3	0.24	0.00068	B2m H2-D1 H2-K1
GO:0002478	antigen processing and presentation of exogenous peptide antigen	4	3	0.24	0.00068	B2m H2-D1 H2-K1
GO:0002892	regulation of type II hypersensitivity	4	3	0.24	0.00068	C3 H2-D1 H2-K1
GO:0002894	positive regulation of type II hypersensitivity	4	3	0.24	0.00068	C3 H2-D1 H2-K1
GO:0010977	negative regulation of neuron projection development	4	3	0.24	0.00068	B2m H2-D1 H2-K1
GO:0019731	antibacterial humoral response	4	3	0.24	0.00068	B2m H2-D1 H2-K1
GO:0019884	antigen processing and presentation of exogenous antigen	4	3	0.24	0.00068	B2m H2-D1 H2-K1
GO:0036037	CD8-positive, alpha-beta T cell activation	4	3	0.24	0.00068	Cd274 H2-D1 H2-K1
GO:0048002	antigen processing and presentation of peptide antigen	4	3	0.24	0.00068	B2m H2-D1 H2-K1
GO:0098542	defense response to other organism	54	9	3.27	0.00069	B2m Bst2 C3 Cx3cr1 H2-D1 H2-K1 Ifit1 Nfkb1 Stat1
GO:0002444	myeloid leukocyte mediated immunity	9	4	0.54	0.00087	C3 Cx3cr1 H2-D1 H2-K1
GO:0002704	negative regulation of leukocyte mediated immunity	9	4	0.54	0.00087	Bst2 Cx3cr1 H2-D1 H2-K1
GO:0002703	regulation of leukocyte mediated immunity	25	6	1.51	0.00134	B2m Bst2 C3 Cx3cr1 H2-D1 H2-K1
GO:0002824	positive regulation of adaptive immune response based on somatic recombination of immune receptors built from immunoglobulin superfamily domains	17	5	1.03	0.00147	B2m C3 Cd274 H2-D1 H2-K1
GO:0071219	cellular response to molecule of bacterial origin	17	5	1.03	0.00147	B2m Cd274 Cx3cr1 Nfkb1 Stat1
GO:0071222	cellular response to lipopolysaccharide	17	5	1.03	0.00147	B2m Cd274 Cx3cr1 Nfkb1 Stat1
GO:0002524	hypersensitivity	5	3	0.3	0.00163	C3 H2-D1 H2-K1
GO:0002864	regulation of acute inflammatory response to antigenic stimulus	5	3	0.3	0.00163	C3 H2-D1 H2-K1
GO:0002866	positive regulation of acute inflammatory response to antigenic stimulus	5	3	0.3	0.00163	C3 H2-D1 H2-K1
GO:0002883	regulation of hypersensitivity	5	3	0.3	0.00163	C3 H2-D1 H2-K1
GO:0002885	positive regulation of hypersensitivity	5	3	0.3	0.00163	C3 H2-D1 H2-K1
GO:0031345	negative regulation of cell projection organization	5	3	0.3	0.00163	B2m H2-D1 H2-K1
GO:0071216	cellular response to biotic stimulus	18	5	1.09	0.00197	B2m Cd274 Cx3cr1 Nfkb1 Stat1
GO:0071396	cellular response to lipid	27	6	1.63	0.00211	B2m Cd274 Cx3cr1 Egfr Nfkb1 Stat1
GO:0002821	positive regulation of adaptive immune response	19	5	1.15	0.00258	B2m C3 Cd274 H2-D1 H2-K1
GO:0002698	negative regulation of immune effector process	12	4	0.73	0.00309	Bst2 Cx3cr1 H2-D1 H2-K1
GO:0001914	regulation of T cell mediated cytotoxicity	6	3	0.36	0.00314	B2m H2-D1 H2-K1
GO:0002438	acute inflammatory response to antigenic stimulus	6	3	0.36	0.00314	C3 H2-D1 H2-K1
GO:0035456	response to interferon-beta	6	3	0.36	0.00314	Bst2 Ifit1 Stat1
GO:0006952	defense response	80	10	4.84	0.00328	B2m Bst2 C3 Cx3cr1 Egfr H2-D1 H2-K1 Ifit1 Nfkb1 Stat1
GO:0002822	regulation of adaptive immune response based on somatic recombination of immune receptors built from immunoglobulin superfamily domains	20	5	1.21	0.00333	B2m C3 Cd274 H2-D1 H2-K1
GO:0032496	response to lipopolysaccharide	20	5	1.21	0.00333	B2m Cd274 Cx3cr1 Nfkb1 Stat1
GO:0001787	natural killer cell proliferation	2	2	0.12	0.00339	H2-D1 H2-K1
GO:0001813	regulation of antibody-dependent cellular cytotoxicity	2	2	0.12	0.00339	H2-D1 H2-K1
GO:0001815	positive regulation of antibody-dependent cellular cytotoxicity	2	2	0.12	0.00339	H2-D1 H2-K1
GO:0002370	natural killer cell cytokine production	2	2	0.12	0.00339	H2-D1 H2-K1
GO:0002476	antigen processing and presentation of endogenous peptide antigen via MHC class Ib	2	2	0.12	0.00339	H2-D1 H2-K1
GO:0002484	antigen processing and presentation of endogenous peptide antigen via MHC class I via ER pathway	2	2	0.12	0.00339	H2-D1 H2-K1
GO:0002485	antigen processing and presentation of endogenous peptide antigen via MHC class I via ER pathway, TAP-dependent	2	2	0.12	0.00339	H2-D1 H2-K1
GO:0002486	antigen processing and presentation of endogenous peptide antigen via MHC class I via ER pathway, TAP-independent	2	2	0.12	0.00339	H2-D1 H2-K1
GO:0002519	natural killer cell tolerance induction	2	2	0.12	0.00339	H2-D1 H2-K1
GO:0002727	regulation of natural killer cell cytokine production	2	2	0.12	0.00339	H2-D1 H2-K1
GO:0002729	positive regulation of natural killer cell cytokine production	2	2	0.12	0.00339	H2-D1 H2-K1
GO:0032616	interleukin-13 production	2	2	0.12	0.00339	H2-D1 H2-K1
GO:0032639	TRAIL production	2	2	0.12	0.00339	H2-D1 H2-K1
GO:0032656	regulation of interleukin-13 production	2	2	0.12	0.00339	H2-D1 H2-K1
GO:0032679	regulation of TRAIL production	2	2	0.12	0.00339	H2-D1 H2-K1
GO:0032736	positive regulation of interleukin-13 production	2	2	0.12	0.00339	H2-D1 H2-K1
GO:0032759	positive regulation of TRAIL production	2	2	0.12	0.00339	H2-D1 H2-K1
GO:0032816	positive regulation of natural killer cell activation	2	2	0.12	0.00339	H2-D1 H2-K1
GO:0032817	regulation of natural killer cell proliferation	2	2	0.12	0.00339	H2-D1 H2-K1
GO:0032819	positive regulation of natural killer cell proliferation	2	2	0.12	0.00339	H2-D1 H2-K1
GO:0035740	CD8-positive, alpha-beta T cell proliferation	2	2	0.12	0.00339	H2-D1 H2-K1
GO:0042270	protection from natural killer cell mediated cytotoxicity	2	2	0.12	0.00339	H2-D1 H2-K1
GO:2000564	regulation of CD8-positive, alpha-beta T cell proliferation	2	2	0.12	0.00339	H2-D1 H2-K1
GO:2000566	positive regulation of CD8-positive, alpha-beta T cell proliferation	2	2	0.12	0.00339	H2-D1 H2-K1
GO:2001187	positive regulation of CD8-positive, alpha-beta T cell activation	2	2	0.12	0.00339	H2-D1 H2-K1
GO:0001906	cell killing	21	5	1.27	0.00423	B2m C3 Cx3cr1 H2-D1 H2-K1
GO:0002237	response to molecule of bacterial origin	21	5	1.27	0.00423	B2m Cd274 Cx3cr1 Nfkb1 Stat1
GO:0001910	regulation of leukocyte mediated cytotoxicity	13	4	0.79	0.00431	B2m Cx3cr1 H2-D1 H2-K1
GO:0002367	cytokine production involved in immune response	13	4	0.79	0.00431	B2m Bst2 H2-D1 H2-K1
GO:0002718	regulation of cytokine production involved in immune response	13	4	0.79	0.00431	B2m Bst2 H2-D1 H2-K1
GO:0006955	immune response	84	10	5.08	0.00509	B2m Bst2 C3 Cd274 Cx3cr1 H2-D1 H2-K1 Ifit1 Nfkb1 Stat1
GO:0002819	regulation of adaptive immune response	22	5	1.33	0.00529	B2m C3 Cd274 H2-D1 H2-K1
GO:0001911	negative regulation of leukocyte mediated cytotoxicity	7	3	0.42	0.00530	Cx3cr1 H2-D1 H2-K1
GO:0001913	T cell mediated cytotoxicity	7	3	0.42	0.00530	B2m H2-D1 H2-K1
GO:0002888	positive regulation of myeloid leukocyte mediated immunity	7	3	0.42	0.00530	C3 H2-D1 H2-K1
GO:0031342	negative regulation of cell killing	7	3	0.42	0.00530	Cx3cr1 H2-D1 H2-K1
GO:0002443	leukocyte mediated immunity	32	6	1.93	0.00550	B2m Bst2 C3 Cx3cr1 H2-D1 H2-K1
GO:0002697	regulation of immune effector process	32	6	1.93	0.00550	B2m Bst2 C3 Cx3cr1 H2-D1 H2-K1
GO:0031341	regulation of cell killing	14	4	0.85	0.00582	B2m Cx3cr1 H2-D1 H2-K1
GO:0010468	regulation of gene expression	103	11	6.23	0.00611	B2m Bst2 C3 Cd274 Cx3cr1 Egfr H2-D1 H2-K1 Ifi27 Nfkb1 Stat1
GO:0009889	regulation of biosynthetic process	104	11	6.29	0.00673	B2m Bst2 C3 Cd274 Cx3cr1 Egfr H2-D1 H2-K1 Ifi27 Nfkb1 Stat1
GO:0010556	regulation of macromolecule biosynthetic process	104	11	6.29	0.00673	B2m Bst2 C3 Cd274 Cx3cr1 Egfr H2-D1 H2-K1 Ifi27 Nfkb1 Stat1
GO:0031326	regulation of cellular biosynthetic process	104	11	6.29	0.00673	B2m Bst2 C3 Cd274 Cx3cr1 Egfr H2-D1 H2-K1 Ifi27 Nfkb1 Stat1
GO:0002720	positive regulation of cytokine production involved in immune response	8	3	0.48	0.00819	B2m H2-D1 H2-K1
GO:0002863	positive regulation of inflammatory response to antigenic stimulus	8	3	0.48	0.00819	C3 H2-D1 H2-K1
GO:0019882	antigen processing and presentation	8	3	0.48	0.00819	B2m H2-D1 H2-K1
GO:0001788	antibody-dependent cellular cytotoxicity	3	2	0.18	0.00982	H2-D1 H2-K1
GO:0032814	regulation of natural killer cell activation	3	2	0.18	0.00982	H2-D1 H2-K1
GO:0035094	response to nicotine	3	2	0.18	0.00982	B2m Nfkb1
GO:0035458	cellular response to interferon-beta	3	2	0.18	0.00982	Ifit1 Stat1
GO:0043331	response to dsRNA	3	2	0.18	0.00982	Nfkb1 Stat1
GO:0045646	regulation of erythrocyte differentiation	3	2	0.18	0.00982	B2m Stat1
GO:0071316	cellular response to nicotine	3	2	0.18	0.00982	B2m Nfkb1
GO:0001909	leukocyte mediated cytotoxicity	16	4	0.97	0.00985	B2m Cx3cr1 H2-D1 H2-K1
GO:0002673	regulation of acute inflammatory response	9	3	0.54	0.01184	C3 H2-D1 H2-K1
GO:0002675	positive regulation of acute inflammatory response	9	3	0.54	0.01184	C3 H2-D1 H2-K1
GO:0002711	positive regulation of T cell mediated immunity	9	3	0.54	0.01184	B2m H2-D1 H2-K1
GO:0033993	response to lipid	37	6	2.24	0.01201	B2m Cd274 Cx3cr1 Egfr Nfkb1 Stat1
GO:0002460	adaptive immune response based on somatic recombination of immune receptors built from immunoglobulin superfamily domains	27	5	1.63	0.01365	B2m C3 Cd274 H2-D1 H2-K1
GO:0010467	gene expression	112	11	6.77	0.01395	B2m Bst2 C3 Cd274 Cx3cr1 Egfr H2-D1 H2-K1 Ifi27 Nfkb1 Stat1
GO:0002700	regulation of production of molecular mediator of immune response	18	4	1.09	0.01542	B2m Bst2 H2-D1 H2-K1
GO:0006959	humoral immune response	18	4	1.09	0.01542	B2m C3 H2-D1 H2-K1
GO:0001912	positive regulation of leukocyte mediated cytotoxicity	10	3	0.6	0.01631	B2m H2-D1 H2-K1
GO:0002507	tolerance induction	10	3	0.6	0.01631	Cd274 H2-D1 H2-K1
GO:0002861	regulation of inflammatory response to antigenic stimulus	10	3	0.6	0.01631	C3 H2-D1 H2-K1
GO:0007249	canonical NF-kappaB signal transduction	10	3	0.6	0.01631	Cx3cr1 Nfkb1 Stat1
GO:0002682	regulation of immune system process	80	9	4.84	0.01647	B2m Bst2 C3 Cd274 Cx3cr1 H2-D1 H2-K1 Nfkb1 Stat1
GO:0001819	positive regulation of cytokine production	40	6	2.42	0.01798	B2m C3 Cd274 H2-D1 H2-K1 Stat1
GO:0050778	positive regulation of immune response	40	6	2.42	0.01798	B2m C3 Cd274 H2-D1 H2-K1 Nfkb1
GO:0002708	positive regulation of lymphocyte mediated immunity	19	4	1.15	0.01885	B2m C3 H2-D1 H2-K1
GO:0031348	negative regulation of defense response	19	4	1.15	0.01885	Cx3cr1 H2-D1 H2-K1 Nfkb1
GO:0002716	negative regulation of natural killer cell mediated immunity	4	2	0.24	0.01897	H2-D1 H2-K1
GO:0038061	non-canonical NF-kappaB signal transduction	4	2	0.24	0.01897	Egfr Nfkb1
GO:0045953	negative regulation of natural killer cell mediated cytotoxicity	4	2	0.24	0.01897	H2-D1 H2-K1
GO:0060828	regulation of canonical Wnt signaling pathway	4	2	0.24	0.01897	Egfr Nfkb1
GO:0071248	cellular response to metal ion	4	2	0.24	0.01897	B2m Egfr
GO:0090263	positive regulation of canonical Wnt signaling pathway	4	2	0.24	0.01897	Egfr Nfkb1
GO:0098883	synapse pruning	4	2	0.24	0.01897	C3 Cx3cr1
GO:0009059	macromolecule biosynthetic process	116	11	7.01	0.01955	B2m Bst2 C3 Cd274 Cx3cr1 Egfr H2-D1 H2-K1 Ifi27 Nfkb1 Stat1
GO:0002252	immune effector process	41	6	2.48	0.02038	B2m Bst2 C3 Cx3cr1 H2-D1 H2-K1
GO:0002709	regulation of T cell mediated immunity	11	3	0.67	0.02163	B2m H2-D1 H2-K1
GO:0002714	positive regulation of B cell mediated immunity	11	3	0.67	0.02163	C3 H2-D1 H2-K1
GO:0002891	positive regulation of immunoglobulin mediated immune response	11	3	0.67	0.02163	C3 H2-D1 H2-K1
GO:0031343	positive regulation of cell killing	11	3	0.67	0.02163	B2m H2-D1 H2-K1
GO:0046640	regulation of alpha-beta T cell proliferation	11	3	0.67	0.02163	Cd274 H2-D1 H2-K1
GO:0002706	regulation of lymphocyte mediated immunity	20	4	1.21	0.02273	B2m C3 H2-D1 H2-K1
GO:0002250	adaptive immune response	42	6	2.54	0.02300	B2m C3 Cd274 Cx3cr1 H2-D1 H2-K1
GO:0060255	regulation of macromolecule metabolic process	119	11	7.2	0.02491	B2m Bst2 C3 Cd274 Cx3cr1 Egfr H2-D1 H2-K1 Ifi27 Nfkb1 Stat1
GO:0048666	neuron development	31	5	1.87	0.02501	B2m C3 Egfr H2-D1 H2-K1
GO:0050727	regulation of inflammatory response	31	5	1.87	0.02501	C3 Cx3cr1 H2-D1 H2-K1 Nfkb1
GO:0001818	negative regulation of cytokine production	21	4	1.27	0.02708	Bst2 Cd274 Cx3cr1 Nfkb1
GO:0002437	inflammatory response to antigenic stimulus	12	3	0.73	0.02781	C3 H2-D1 H2-K1
GO:0002526	acute inflammatory response	12	3	0.73	0.02781	C3 H2-D1 H2-K1
GO:0002712	regulation of B cell mediated immunity	12	3	0.73	0.02781	C3 H2-D1 H2-K1
GO:0002889	regulation of immunoglobulin mediated immune response	12	3	0.73	0.02781	C3 H2-D1 H2-K1
GO:0019730	antimicrobial humoral response	12	3	0.73	0.02781	B2m H2-D1 H2-K1
GO:0046633	alpha-beta T cell proliferation	12	3	0.73	0.02781	Cd274 H2-D1 H2-K1
GO:0050830	defense response to Gram-positive bacterium	12	3	0.73	0.02781	B2m H2-D1 H2-K1
GO:0002683	negative regulation of immune system process	32	5	1.93	0.02862	Bst2 Cd274 Cx3cr1 H2-D1 H2-K1
GO:0031347	regulation of defense response	44	6	2.66	0.02895	C3 Cx3cr1 H2-D1 H2-K1 Nfkb1 Stat1
GO:0048699	generation of neurons	44	6	2.66	0.02895	B2m C3 Cx3cr1 Egfr H2-D1 H2-K1
GO:0002717	positive regulation of natural killer cell mediated immunity	5	2	0.3	0.03053	H2-D1 H2-K1
GO:0030111	regulation of Wnt signaling pathway	5	2	0.3	0.03053	Egfr Nfkb1
GO:0030177	positive regulation of Wnt signaling pathway	5	2	0.3	0.03053	Egfr Nfkb1
GO:0032633	interleukin-4 production	5	2	0.3	0.03053	H2-D1 H2-K1
GO:0032673	regulation of interleukin-4 production	5	2	0.3	0.03053	H2-D1 H2-K1
GO:0032753	positive regulation of interleukin-4 production	5	2	0.3	0.03053	H2-D1 H2-K1
GO:0045954	positive regulation of natural killer cell mediated cytotoxicity	5	2	0.3	0.03053	H2-D1 H2-K1
GO:0071241	cellular response to inorganic substance	5	2	0.3	0.03053	B2m Egfr
GO:0150146	cell junction disassembly	5	2	0.3	0.03053	C3 Cx3cr1
GO:0031323	regulation of cellular metabolic process	122	11	7.38	0.03146	B2m Bst2 C3 Cd274 Cx3cr1 Egfr H2-D1 H2-K1 Ifi27 Nfkb1 Stat1
GO:0002440	production of molecular mediator of immune response	22	4	1.33	0.03193	B2m Bst2 H2-D1 H2-K1
GO:0002705	positive regulation of leukocyte mediated immunity	22	4	1.33	0.03193	B2m C3 H2-D1 H2-K1
GO:0009615	response to virus	22	4	1.33	0.03193	Bst2 Ifit1 Nfkb1 Stat1
GO:0009605	response to external stimulus	105	10	6.35	0.03416	B2m Bst2 C3 Cd274 Cx3cr1 H2-D1 H2-K1 Ifit1 Nfkb1 Stat1
GO:0002456	T cell mediated immunity	13	3	0.79	0.03486	B2m H2-D1 H2-K1
GO:0050776	regulation of immune response	46	6	2.78	0.03592	B2m C3 Cd274 H2-D1 H2-K1 Nfkb1
GO:1901701	cellular response to oxygen-containing compound	46	6	2.78	0.03592	B2m Cd274 Cx3cr1 Egfr Nfkb1 Stat1
GO:0002520	immune system development	23	4	1.39	0.03727	Cd274 H2-D1 H2-K1 Nfkb1
GO:0050870	positive regulation of T cell activation	23	4	1.39	0.03727	B2m Cd274 H2-D1 H2-K1
GO:0051129	negative regulation of cellular component organization	23	4	1.39	0.03727	B2m H2-D1 H2-K1 Stat1
GO:0051241	negative regulation of multicellular organismal process	60	7	3.63	0.03836	B2m Bst2 Cd274 Cx3cr1 Egfr Nfkb1 Stat1
GO:0002376	immune system process	107	10	6.47	0.03976	B2m Bst2 C3 Cd274 Cx3cr1 H2-D1 H2-K1 Ifit1 Nfkb1 Stat1
GO:0044249	cellular biosynthetic process	126	11	7.62	0.04238	B2m Bst2 C3 Cd274 Cx3cr1 Egfr H2-D1 H2-K1 Ifi27 Nfkb1 Stat1
GO:0071407	cellular response to organic cyclic compound	14	3	0.85	0.04278	Egfr Nfkb1 Stat1
GO:0002831	regulation of response to biotic stimulus	24	4	1.45	0.04313	Cd274 H2-D1 H2-K1 Stat1
GO:0071706	tumor necrosis factor superfamily cytokine production	24	4	1.45	0.04313	Cd274 Cx3cr1 H2-D1 H2-K1
GO:1903555	regulation of tumor necrosis factor superfamily cytokine production	24	4	1.45	0.04313	Cd274 Cx3cr1 H2-D1 H2-K1
GO:0098609	cell-cell adhesion	48	6	2.9	0.04398	B2m Cd274 Cx3cr1 Egfr H2-D1 H2-K1
GO:0002715	regulation of natural killer cell mediated immunity	6	2	0.36	0.04422	H2-D1 H2-K1
GO:0030101	natural killer cell activation	6	2	0.36	0.04422	H2-D1 H2-K1
GO:0030218	erythrocyte differentiation	6	2	0.36	0.04422	B2m Stat1
GO:0035455	response to interferon-alpha	6	2	0.36	0.04422	Bst2 Ifit1
GO:0042269	regulation of natural killer cell mediated cytotoxicity	6	2	0.36	0.04422	H2-D1 H2-K1
GO:0045824	negative regulation of innate immune response	6	2	0.36	0.04422	H2-D1 H2-K1
GO:0019222	regulation of metabolic process	127	11	7.68	0.04555	B2m Bst2 C3 Cd274 Cx3cr1 Egfr H2-D1 H2-K1 Ifi27 Nfkb1 Stat1
GO:0006954	inflammatory response	49	6	2.96	0.04845	C3 Cx3cr1 Egfr H2-D1 H2-K1 Nfkb1
GO:0009058	biosynthetic process	128	11	7.74	0.04891	B2m Bst2 C3 Cd274 Cx3cr1 Egfr H2-D1 H2-K1 Ifi27 Nfkb1 Stat1
GO:1901576	organic substance biosynthetic process	128	11	7.74	0.04891	B2m Bst2 C3 Cd274 Cx3cr1 Egfr H2-D1 H2-K1 Ifi27 Nfkb1 Stat1
GO:0002684	positive regulation of immune system process	63	7	3.81	0.04991	B2m C3 Cd274 Cx3cr1 H2-D1 H2-K1 Nfkb1

### Sheet: NSC_decreasing
GO.ID	Term	Annotated	Significant	Expected	Fisher	genes
GO:0097164	ammonium ion metabolic process	3	2	0.24	0.017	Tph2 Trh
GO:0007188	adenylate cyclase-modulating G protein-coupled receptor signaling pathway	4	2	0.32	0.032	Ghrh Rims2

### Sheet: Neuroblast_increasing
GO.ID	Term	Annotated	Significant	Expected	Fisher	genes
GO:0035456	response to interferon-beta	6	4	0.45	0.00029	Bst2 Ifit1 Ifitm3 Stat1
GO:0002428	antigen processing and presentation of peptide antigen via MHC class Ib	3	3	0.22	0.00034	B2m H2-D1 H2-K1
GO:0002475	antigen processing and presentation via MHC class Ib	3	3	0.22	0.00034	B2m H2-D1 H2-K1
GO:0002477	antigen processing and presentation of exogenous peptide antigen via MHC class Ib	3	3	0.22	0.00034	B2m H2-D1 H2-K1
GO:0002483	antigen processing and presentation of endogenous peptide antigen	3	3	0.22	0.00034	B2m H2-D1 H2-K1
GO:0019883	antigen processing and presentation of endogenous antigen	3	3	0.22	0.00034	B2m H2-D1 H2-K1
GO:0019885	antigen processing and presentation of endogenous peptide antigen via MHC class I	3	3	0.22	0.00034	B2m H2-D1 H2-K1
GO:2001185	regulation of CD8-positive, alpha-beta T cell activation	3	3	0.22	0.00034	Cd274 H2-D1 H2-K1
GO:0001794	type IIa hypersensitivity	4	3	0.3	0.00131	C3 H2-D1 H2-K1
GO:0001796	regulation of type IIa hypersensitivity	4	3	0.3	0.00131	C3 H2-D1 H2-K1
GO:0001798	positive regulation of type IIa hypersensitivity	4	3	0.3	0.00131	C3 H2-D1 H2-K1
GO:0001916	positive regulation of T cell mediated cytotoxicity	4	3	0.3	0.00131	B2m H2-D1 H2-K1
GO:0002445	type II hypersensitivity	4	3	0.3	0.00131	C3 H2-D1 H2-K1
GO:0002474	antigen processing and presentation of peptide antigen via MHC class I	4	3	0.3	0.00131	B2m H2-D1 H2-K1
GO:0002478	antigen processing and presentation of exogenous peptide antigen	4	3	0.3	0.00131	B2m H2-D1 H2-K1
GO:0002892	regulation of type II hypersensitivity	4	3	0.3	0.00131	C3 H2-D1 H2-K1
GO:0002894	positive regulation of type II hypersensitivity	4	3	0.3	0.00131	C3 H2-D1 H2-K1
GO:0010977	negative regulation of neuron projection development	4	3	0.3	0.00131	B2m H2-D1 H2-K1
GO:0019731	antibacterial humoral response	4	3	0.3	0.00131	B2m H2-D1 H2-K1
GO:0019884	antigen processing and presentation of exogenous antigen	4	3	0.3	0.00131	B2m H2-D1 H2-K1
GO:0036037	CD8-positive, alpha-beta T cell activation	4	3	0.3	0.00131	Cd274 H2-D1 H2-K1
GO:0048002	antigen processing and presentation of peptide antigen	4	3	0.3	0.00131	B2m H2-D1 H2-K1
GO:0009617	response to bacterium	37	8	2.75	0.00171	B2m C3 Cd274 H2-D1 H2-K1 Ifit1 Il1a Stat1
GO:0045087	innate immune response	40	8	2.98	0.00303	B2m Bst2 C3 H2-D1 H2-K1 Ifit1 Ifitm3 Stat1
GO:0002524	hypersensitivity	5	3	0.37	0.00312	C3 H2-D1 H2-K1
GO:0002864	regulation of acute inflammatory response to antigenic stimulus	5	3	0.37	0.00312	C3 H2-D1 H2-K1
GO:0002866	positive regulation of acute inflammatory response to antigenic stimulus	5	3	0.37	0.00312	C3 H2-D1 H2-K1
GO:0002883	regulation of hypersensitivity	5	3	0.37	0.00312	C3 H2-D1 H2-K1
GO:0002885	positive regulation of hypersensitivity	5	3	0.37	0.00312	C3 H2-D1 H2-K1
GO:0031345	negative regulation of cell projection organization	5	3	0.37	0.00312	B2m H2-D1 H2-K1
GO:0002824	positive regulation of adaptive immune response based on somatic recombination of immune receptors built from immunoglobulin superfamily domains	17	5	1.27	0.00430	B2m C3 Cd274 H2-D1 H2-K1
GO:0043207	response to external biotic stimulus	63	10	4.69	0.00433	B2m Bst2 C3 Cd274 H2-D1 H2-K1 Ifit1 Ifitm3 Il1a Stat1
GO:0051707	response to other organism	63	10	4.69	0.00433	B2m Bst2 C3 Cd274 H2-D1 H2-K1 Ifit1 Ifitm3 Il1a Stat1
GO:0009607	response to biotic stimulus	64	10	4.76	0.00496	B2m Bst2 C3 Cd274 H2-D1 H2-K1 Ifit1 Ifitm3 Il1a Stat1
GO:0001787	natural killer cell proliferation	2	2	0.15	0.00522	H2-D1 H2-K1
GO:0001813	regulation of antibody-dependent cellular cytotoxicity	2	2	0.15	0.00522	H2-D1 H2-K1
GO:0001815	positive regulation of antibody-dependent cellular cytotoxicity	2	2	0.15	0.00522	H2-D1 H2-K1
GO:0002370	natural killer cell cytokine production	2	2	0.15	0.00522	H2-D1 H2-K1
GO:0002476	antigen processing and presentation of endogenous peptide antigen via MHC class Ib	2	2	0.15	0.00522	H2-D1 H2-K1
GO:0002484	antigen processing and presentation of endogenous peptide antigen via MHC class I via ER pathway	2	2	0.15	0.00522	H2-D1 H2-K1
GO:0002485	antigen processing and presentation of endogenous peptide antigen via MHC class I via ER pathway, TAP-dependent	2	2	0.15	0.00522	H2-D1 H2-K1
GO:0002486	antigen processing and presentation of endogenous peptide antigen via MHC class I via ER pathway, TAP-independent	2	2	0.15	0.00522	H2-D1 H2-K1
GO:0002519	natural killer cell tolerance induction	2	2	0.15	0.00522	H2-D1 H2-K1
GO:0002727	regulation of natural killer cell cytokine production	2	2	0.15	0.00522	H2-D1 H2-K1
GO:0002729	positive regulation of natural killer cell cytokine production	2	2	0.15	0.00522	H2-D1 H2-K1
GO:0032616	interleukin-13 production	2	2	0.15	0.00522	H2-D1 H2-K1
GO:0032639	TRAIL production	2	2	0.15	0.00522	H2-D1 H2-K1
GO:0032656	regulation of interleukin-13 production	2	2	0.15	0.00522	H2-D1 H2-K1
GO:0032679	regulation of TRAIL production	2	2	0.15	0.00522	H2-D1 H2-K1
GO:0032736	positive regulation of interleukin-13 production	2	2	0.15	0.00522	H2-D1 H2-K1
GO:0032759	positive regulation of TRAIL production	2	2	0.15	0.00522	H2-D1 H2-K1
GO:0032816	positive regulation of natural killer cell activation	2	2	0.15	0.00522	H2-D1 H2-K1
GO:0032817	regulation of natural killer cell proliferation	2	2	0.15	0.00522	H2-D1 H2-K1
GO:0032819	positive regulation of natural killer cell proliferation	2	2	0.15	0.00522	H2-D1 H2-K1
GO:0035740	CD8-positive, alpha-beta T cell proliferation	2	2	0.15	0.00522	H2-D1 H2-K1
GO:0042270	protection from natural killer cell mediated cytotoxicity	2	2	0.15	0.00522	H2-D1 H2-K1
GO:2000564	regulation of CD8-positive, alpha-beta T cell proliferation	2	2	0.15	0.00522	H2-D1 H2-K1
GO:2000566	positive regulation of CD8-positive, alpha-beta T cell proliferation	2	2	0.15	0.00522	H2-D1 H2-K1
GO:2001187	positive regulation of CD8-positive, alpha-beta T cell activation	2	2	0.15	0.00522	H2-D1 H2-K1
GO:0001914	regulation of T cell mediated cytotoxicity	6	3	0.45	0.00595	B2m H2-D1 H2-K1
GO:0002438	acute inflammatory response to antigenic stimulus	6	3	0.45	0.00595	C3 H2-D1 H2-K1
GO:0035455	response to interferon-alpha	6	3	0.45	0.00595	Bst2 Ifit1 Ifitm3
GO:1902075	cellular response to salt	6	3	0.45	0.00595	B2m Crh Fos
GO:1905954	positive regulation of lipid localization	6	3	0.45	0.00595	C3 Crh Il1a
GO:1903039	positive regulation of leukocyte cell-cell adhesion	26	6	1.93	0.00607	B2m Cd274 H2-D1 H2-K1 Il1a Itga4
GO:0044419	biological process involved in interspecies interaction between organisms	66	10	4.91	0.00644	B2m Bst2 C3 Cd274 H2-D1 H2-K1 Ifit1 Ifitm3 Il1a Stat1
GO:0002526	acute inflammatory response	12	4	0.89	0.00715	C3 H2-D1 H2-K1 Il1a
GO:0002821	positive regulation of adaptive immune response	19	5	1.41	0.00736	B2m C3 Cd274 H2-D1 H2-K1
GO:0022409	positive regulation of cell-cell adhesion	27	6	2.01	0.00747	B2m Cd274 H2-D1 H2-K1 Il1a Itga4
GO:0002822	regulation of adaptive immune response based on somatic recombination of immune receptors built from immunoglobulin superfamily domains	20	5	1.49	0.00937	B2m C3 Cd274 H2-D1 H2-K1
GO:0002367	cytokine production involved in immune response	13	4	0.97	0.00985	B2m Bst2 H2-D1 H2-K1
GO:0002718	regulation of cytokine production involved in immune response	13	4	0.97	0.00985	B2m Bst2 H2-D1 H2-K1
GO:0001913	T cell mediated cytotoxicity	7	3	0.52	0.00994	B2m H2-D1 H2-K1
GO:0002888	positive regulation of myeloid leukocyte mediated immunity	7	3	0.52	0.00994	C3 H2-D1 H2-K1
GO:0010038	response to metal ion	7	3	0.52	0.00994	B2m Fos Il1a
GO:0048525	negative regulation of viral process	7	3	0.52	0.00994	Bst2 Ifitm3 Stat1
GO:0001817	regulation of cytokine production	49	8	3.65	0.01232	B2m Bst2 C3 Cd274 H2-D1 H2-K1 Il1a Stat1
GO:0010876	lipid localization	14	4	1.04	0.01316	C3 Crh Il1a Pisd
GO:0001819	positive regulation of cytokine production	40	7	2.98	0.01444	B2m C3 Cd274 H2-D1 H2-K1 Il1a Stat1
GO:0002819	regulation of adaptive immune response	22	5	1.64	0.01450	B2m C3 Cd274 H2-D1 H2-K1
GO:0001788	antibody-dependent cellular cytotoxicity	3	2	0.22	0.01496	H2-D1 H2-K1
GO:0032814	regulation of natural killer cell activation	3	2	0.22	0.01496	H2-D1 H2-K1
GO:0035458	cellular response to interferon-beta	3	2	0.22	0.01496	Ifit1 Stat1
GO:0045646	regulation of erythrocyte differentiation	3	2	0.22	0.01496	B2m Stat1
GO:1903901	negative regulation of viral life cycle	3	2	0.22	0.01496	Bst2 Ifitm3
GO:0002720	positive regulation of cytokine production involved in immune response	8	3	0.6	0.01517	B2m H2-D1 H2-K1
GO:0002863	positive regulation of inflammatory response to antigenic stimulus	8	3	0.6	0.01517	C3 H2-D1 H2-K1
GO:0002886	regulation of myeloid leukocyte mediated immunity	8	3	0.6	0.01517	C3 H2-D1 H2-K1
GO:0019882	antigen processing and presentation	8	3	0.6	0.01517	B2m H2-D1 H2-K1
GO:0001816	cytokine production	51	8	3.8	0.01601	B2m Bst2 C3 Cd274 H2-D1 H2-K1 Il1a Stat1
GO:0050870	positive regulation of T cell activation	23	5	1.71	0.01768	B2m Cd274 H2-D1 H2-K1 Il1a
GO:1903037	regulation of leukocyte cell-cell adhesion	32	6	2.38	0.01824	B2m Cd274 H2-D1 H2-K1 Il1a Itga4
GO:0045785	positive regulation of cell adhesion	33	6	2.46	0.02130	B2m Cd274 H2-D1 H2-K1 Il1a Itga4
GO:0002444	myeloid leukocyte mediated immunity	9	3	0.67	0.02171	C3 H2-D1 H2-K1
GO:0002673	regulation of acute inflammatory response	9	3	0.67	0.02171	C3 H2-D1 H2-K1
GO:0002675	positive regulation of acute inflammatory response	9	3	0.67	0.02171	C3 H2-D1 H2-K1
GO:0002704	negative regulation of leukocyte mediated immunity	9	3	0.67	0.02171	Bst2 H2-D1 H2-K1
GO:0002711	positive regulation of T cell mediated immunity	9	3	0.67	0.02171	B2m H2-D1 H2-K1
GO:0050792	regulation of viral process	9	3	0.67	0.02171	Bst2 Ifitm3 Stat1
GO:1905952	regulation of lipid localization	9	3	0.67	0.02171	C3 Crh Il1a
GO:0098542	defense response to other organism	54	8	4.02	0.02307	B2m Bst2 C3 H2-D1 H2-K1 Ifit1 Ifitm3 Stat1
GO:0002703	regulation of leukocyte mediated immunity	25	5	1.86	0.02542	B2m Bst2 C3 H2-D1 H2-K1
GO:0009605	response to external stimulus	105	12	7.81	0.02649	B2m Bst2 C3 Cd274 Fos H2-D1 H2-K1 Ifit1 Ifitm3 Il1a Itga4 Stat1
GO:0006898	receptor-mediated endocytosis	17	4	1.27	0.02713	B2m C3 Ifitm3 Itga4
GO:0071219	cellular response to molecule of bacterial origin	17	4	1.27	0.02713	B2m Cd274 Il1a Stat1
GO:0071222	cellular response to lipopolysaccharide	17	4	1.27	0.02713	B2m Cd274 Il1a Stat1
GO:0002716	negative regulation of natural killer cell mediated immunity	4	2	0.3	0.02862	H2-D1 H2-K1
GO:0045953	negative regulation of natural killer cell mediated cytotoxicity	4	2	0.3	0.02862	H2-D1 H2-K1
GO:0071248	cellular response to metal ion	4	2	0.3	0.02862	B2m Fos
GO:0001912	positive regulation of leukocyte mediated cytotoxicity	10	3	0.74	0.02958	B2m H2-D1 H2-K1
GO:0002507	tolerance induction	10	3	0.74	0.02958	Cd274 H2-D1 H2-K1
GO:0002861	regulation of inflammatory response to antigenic stimulus	10	3	0.74	0.02958	C3 H2-D1 H2-K1
GO:0002682	regulation of immune system process	80	10	5.95	0.03013	B2m Bst2 C3 Cd274 Fos H2-D1 H2-K1 Il1a Itga4 Stat1
GO:0006952	defense response	80	10	5.95	0.03013	B2m Bst2 C3 Crh H2-D1 H2-K1 Ifit1 Ifitm3 Il1a Stat1
GO:0002376	immune system process	107	12	7.96	0.03160	B2m Bst2 C3 Cd274 Fos H2-D1 H2-K1 Ifit1 Ifitm3 Il1a Itga4 Stat1
GO:1901701	cellular response to oxygen-containing compound	46	7	3.42	0.03182	B2m Cd274 Crh Fos Il1a Itga4 Stat1
GO:0002700	regulation of production of molecular mediator of immune response	18	4	1.34	0.03326	B2m Bst2 H2-D1 H2-K1
GO:0006959	humoral immune response	18	4	1.34	0.03326	B2m C3 H2-D1 H2-K1
GO:0042102	positive regulation of T cell proliferation	18	4	1.34	0.03326	Cd274 H2-D1 H2-K1 Il1a
GO:0071216	cellular response to biotic stimulus	18	4	1.34	0.03326	B2m Cd274 Il1a Stat1
GO:0002460	adaptive immune response based on somatic recombination of immune receptors built from immunoglobulin superfamily domains	27	5	2.01	0.03515	B2m C3 Cd274 H2-D1 H2-K1
GO:0022407	regulation of cell-cell adhesion	37	6	2.75	0.03720	B2m Cd274 H2-D1 H2-K1 Il1a Itga4
GO:0002709	regulation of T cell mediated immunity	11	3	0.82	0.03880	B2m H2-D1 H2-K1
GO:0002714	positive regulation of B cell mediated immunity	11	3	0.82	0.03880	C3 H2-D1 H2-K1
GO:0002891	positive regulation of immunoglobulin mediated immune response	11	3	0.82	0.03880	C3 H2-D1 H2-K1
GO:0031343	positive regulation of cell killing	11	3	0.82	0.03880	B2m H2-D1 H2-K1
GO:0046640	regulation of alpha-beta T cell proliferation	11	3	0.82	0.03880	Cd274 H2-D1 H2-K1
GO:0008285	negative regulation of cell population proliferation	48	7	3.57	0.04002	B2m Cd274 H2-D1 H2-K1 Ifitm3 Il1a Stat1
GO:0002708	positive regulation of lymphocyte mediated immunity	19	4	1.41	0.04017	B2m C3 H2-D1 H2-K1
GO:0051607	defense response to virus	19	4	1.41	0.04017	Bst2 Ifit1 Ifitm3 Stat1
GO:0140546	defense response to symbiont	19	4	1.41	0.04017	Bst2 Ifit1 Ifitm3 Stat1
GO:0051251	positive regulation of lymphocyte activation	28	5	2.08	0.04081	B2m Cd274 H2-D1 H2-K1 Il1a
GO:0006955	immune response	84	10	6.25	0.04333	B2m Bst2 C3 Cd274 H2-D1 H2-K1 Ifit1 Ifitm3 Il1a Stat1
GO:0002717	positive regulation of natural killer cell mediated immunity	5	2	0.37	0.04562	H2-D1 H2-K1
GO:0032370	positive regulation of lipid transport	5	2	0.37	0.04562	Crh Il1a
GO:0032633	interleukin-4 production	5	2	0.37	0.04562	H2-D1 H2-K1
GO:0032673	regulation of interleukin-4 production	5	2	0.37	0.04562	H2-D1 H2-K1
GO:0032753	positive regulation of interleukin-4 production	5	2	0.37	0.04562	H2-D1 H2-K1
GO:0034340	response to type I interferon	5	2	0.37	0.04562	Ifitm3 Stat1
GO:0045954	positive regulation of natural killer cell mediated cytotoxicity	5	2	0.37	0.04562	H2-D1 H2-K1
GO:0060337	type I interferon-mediated signaling pathway	5	2	0.37	0.04562	Ifitm3 Stat1
GO:0071241	cellular response to inorganic substance	5	2	0.37	0.04562	B2m Fos
GO:0071357	cellular response to type I interferon	5	2	0.37	0.04562	Ifitm3 Stat1
GO:0140353	lipid export from cell	5	2	0.37	0.04562	Crh Il1a
GO:0007159	leukocyte cell-cell adhesion	39	6	2.9	0.04759	B2m Cd274 H2-D1 H2-K1 Il1a Itga4
GO:0002706	regulation of lymphocyte mediated immunity	20	4	1.49	0.04787	B2m C3 H2-D1 H2-K1
GO:0032496	response to lipopolysaccharide	20	4	1.49	0.04787	B2m Cd274 Il1a Stat1
GO:0002437	inflammatory response to antigenic stimulus	12	3	0.89	0.04934	C3 H2-D1 H2-K1
GO:0002698	negative regulation of immune effector process	12	3	0.89	0.04934	Bst2 H2-D1 H2-K1
GO:0002712	regulation of B cell mediated immunity	12	3	0.89	0.04934	C3 H2-D1 H2-K1
GO:0002889	regulation of immunoglobulin mediated immune response	12	3	0.89	0.04934	C3 H2-D1 H2-K1
GO:0019730	antimicrobial humoral response	12	3	0.89	0.04934	B2m H2-D1 H2-K1
GO:0046633	alpha-beta T cell proliferation	12	3	0.89	0.04934	Cd274 H2-D1 H2-K1
GO:0050830	defense response to Gram-positive bacterium	12	3	0.89	0.04934	B2m H2-D1 H2-K1

### Sheet: Neuroblast_decreasing
GO.ID	Term	Annotated	Significant	Expected	Fisher	genes
GO:0006996	organelle organization	56	10	4.43	0.0029	Cd24a Cdk1 Fxn Itgb1 Pclaf Pcna Prox1 Slc2a4 Top2a Tpm4
GO:0007632	visual behavior	2	2	0.16	0.0059	Itgb1 Nts
GO:0008542	visual learning	2	2	0.16	0.0059	Itgb1 Nts
GO:0019985	translesion synthesis	2	2	0.16	0.0059	Pclaf Pcna
GO:0030239	myofibril assembly	2	2	0.16	0.0059	Itgb1 Prox1
GO:0030261	chromosome condensation	2	2	0.16	0.0059	Cdk1 Top2a
GO:0032594	protein transport within lipid bilayer	2	2	0.16	0.0059	Cd24a Itgb1
GO:0045214	sarcomere organization	2	2	0.16	0.0059	Itgb1 Prox1
GO:0055002	striated muscle cell development	2	2	0.16	0.0059	Itgb1 Prox1
GO:1902850	microtubule cytoskeleton organization involved in mitosis	2	2	0.16	0.0059	Cdk1 Itgb1
GO:0046620	regulation of organ growth	6	3	0.47	0.0071	Cdk1 Fxn Prox1
GO:0019079	viral genome replication	7	3	0.55	0.0119	Ifitm1 Prox1 Top2a
GO:0045069	regulation of viral genome replication	7	3	0.55	0.0119	Ifitm1 Prox1 Top2a
GO:0009416	response to light stimulus	13	4	1.03	0.0124	Itgb1 Nts Pclaf Pcna
GO:0007010	cytoskeleton organization	21	5	1.66	0.0155	Cdk1 Itgb1 Pclaf Prox1 Tpm4
GO:0000731	DNA synthesis involved in DNA repair	3	2	0.24	0.0169	Pclaf Pcna
GO:0006301	postreplication repair	3	2	0.24	0.0169	Pclaf Pcna
GO:0010927	cellular component assembly involved in morphogenesis	3	2	0.24	0.0169	Itgb1 Prox1
GO:0036465	synaptic vesicle recycling	3	2	0.24	0.0169	Cd24a Slc2a4
GO:0048488	synaptic vesicle endocytosis	3	2	0.24	0.0169	Cd24a Slc2a4
GO:0140238	presynaptic endocytosis	3	2	0.24	0.0169	Cd24a Slc2a4
GO:0035265	organ growth	8	3	0.63	0.0181	Cdk1 Fxn Prox1
GO:0051656	establishment of organelle localization	8	3	0.63	0.0181	Itgb1 Lat Slc2a4
GO:1903900	regulation of viral life cycle	8	3	0.63	0.0181	Ifitm1 Prox1 Top2a
GO:0000226	microtubule cytoskeleton organization	9	3	0.71	0.0258	Cdk1 Itgb1 Pclaf
GO:0007405	neuroblast proliferation	9	3	0.71	0.0258	Cd24a Itgb1 Prox1
GO:0019058	viral life cycle	9	3	0.71	0.0258	Ifitm1 Prox1 Top2a
GO:0050792	regulation of viral process	9	3	0.71	0.0258	Ifitm1 Prox1 Top2a
GO:1902692	regulation of neuroblast proliferation	9	3	0.71	0.0258	Cd24a Itgb1 Prox1
GO:0043085	positive regulation of catalytic activity	42	7	3.32	0.0277	Cd19 Cd24a Fxn Itgb1 Lat Pcna Prox1
GO:0044093	positive regulation of molecular function	53	8	4.19	0.0312	Cd19 Cd24a Fxn Itgb1 Lat Nts Pcna Prox1
GO:0000819	sister chromatid segregation	4	2	0.32	0.0322	Cdk1 Top2a
GO:0006119	oxidative phosphorylation	4	2	0.32	0.0322	Cdk1 Fxn
GO:0006921	cellular component disassembly involved in execution phase of apoptosis	4	2	0.32	0.0322	Cd24a Top2a
GO:0007406	negative regulation of neuroblast proliferation	4	2	0.32	0.0322	Cd24a Prox1
GO:0030262	apoptotic nuclear changes	4	2	0.32	0.0322	Cd24a Top2a
GO:0031032	actomyosin structure organization	4	2	0.32	0.0322	Itgb1 Prox1
GO:0043903	regulation of biological process involved in symbiotic interaction	4	2	0.32	0.0322	Cxcl1 Ifitm1
GO:0048675	axon extension	4	2	0.32	0.0322	Fxn Itgb1
GO:0007017	microtubule-based process	10	3	0.79	0.0350	Cdk1 Itgb1 Pclaf
GO:0042752	regulation of circadian rhythm	10	3	0.79	0.0350	Cdk1 Prox1 Top2a
GO:0051640	organelle localization	10	3	0.79	0.0350	Itgb1 Lat Slc2a4
GO:0097435	supramolecular fiber organization	10	3	0.79	0.0350	Itgb1 Prox1 Tpm4
GO:0022402	cell cycle process	35	6	2.77	0.0387	Cdk1 Itgb1 Pclaf Pcna Prox1 Top2a
GO:0009314	response to radiation	18	4	1.42	0.0411	Itgb1 Nts Pclaf Pcna
GO:0022411	cellular component disassembly	18	4	1.42	0.0411	Cd24a Cdk1 Itgb1 Top2a
GO:0006260	DNA replication	11	3	0.87	0.0457	Cdk1 Pclaf Pcna

### Sheet: Neuron.Excitatory_increasing
GO.ID	Term	Annotated	Significant	Expected	Fisher	genes
GO:0030575	nuclear body organization	2	2	0.08	0.0016	Cdkn2a Neat1
GO:2001185	regulation of CD8-positive, alpha-beta T cell activation	3	2	0.13	0.0046	Cd274 H2-K1
GO:0006997	nucleus organization	4	2	0.17	0.0090	Cdkn2a Neat1
GO:0036037	CD8-positive, alpha-beta T cell activation	4	2	0.17	0.0090	Cd274 H2-K1
GO:0046825	regulation of protein export from nucleus	4	2	0.17	0.0090	Cdkn2a Ifi27
GO:0006611	protein export from nucleus	5	2	0.21	0.0146	Cdkn2a Ifi27
GO:0051168	nuclear export	5	2	0.21	0.0146	Cdkn2a Ifi27
GO:0051250	negative regulation of lymphocyte activation	15	3	0.63	0.0180	Cd274 Cdkn2a Flt3
GO:0002695	negative regulation of leukocyte activation	16	3	0.67	0.0217	Cd274 Cdkn2a Flt3
GO:0050866	negative regulation of cell activation	17	3	0.71	0.0258	Cd274 Cdkn2a Flt3
GO:0045620	negative regulation of lymphocyte differentiation	7	2	0.29	0.0294	Cdkn2a Flt3
GO:0050869	negative regulation of B cell activation	7	2	0.29	0.0294	Cdkn2a Flt3
GO:0002683	negative regulation of immune system process	32	4	1.34	0.0299	Cd274 Cdkn2a Flt3 H2-K1
GO:0019882	antigen processing and presentation	8	2	0.33	0.0384	Flt3 H2-K1
GO:1903556	negative regulation of tumor necrosis factor superfamily cytokine production	8	2	0.33	0.0384	Cd274 Flt3
GO:0002318	myeloid progenitor cell differentiation	1	1	0.04	0.0419	Flt3
GO:0002413	tolerance induction to tumor cell	1	1	0.04	0.0419	Cd274
GO:0002572	pro-T cell differentiation	1	1	0.04	0.0419	Flt3
GO:0002843	regulation of tolerance induction to tumor cell	1	1	0.04	0.0419	Cd274
GO:0002845	positive regulation of tolerance induction to tumor cell	1	1	0.04	0.0419	Cd274
GO:0006646	phosphatidylethanolamine biosynthetic process	1	1	0.04	0.0419	Pisd
GO:0016925	protein sumoylation	1	1	0.04	0.0419	Cdkn2a
GO:0017145	stem cell division	1	1	0.04	0.0419	Cdkn2a
GO:0033233	regulation of protein sumoylation	1	1	0.04	0.0419	Cdkn2a
GO:0033235	positive regulation of protein sumoylation	1	1	0.04	0.0419	Cdkn2a
GO:0033598	mammary gland epithelial cell proliferation	1	1	0.04	0.0419	Cdkn2a
GO:0033599	regulation of mammary gland epithelial cell proliferation	1	1	0.04	0.0419	Cdkn2a
GO:0033600	negative regulation of mammary gland epithelial cell proliferation	1	1	0.04	0.0419	Cdkn2a
GO:0034389	lipid droplet organization	1	1	0.04	0.0419	Pisd
GO:0035694	mitochondrial protein catabolic process	1	1	0.04	0.0419	Pisd
GO:0035726	common myeloid progenitor cell proliferation	1	1	0.04	0.0419	Flt3
GO:0036145	dendritic cell homeostasis	1	1	0.04	0.0419	Flt3
GO:0045116	protein neddylation	1	1	0.04	0.0419	Cdkn2a
GO:0045578	negative regulation of B cell differentiation	1	1	0.04	0.0419	Flt3
GO:0046007	negative regulation of activated T cell proliferation	1	1	0.04	0.0419	Cd274
GO:0048103	somatic stem cell division	1	1	0.04	0.0419	Cdkn2a
GO:0048536	spleen development	1	1	0.04	0.0419	Flt3
GO:0051438	regulation of ubiquitin-protein transferase activity	1	1	0.04	0.0419	Cdkn2a
GO:0051444	negative regulation of ubiquitin-protein transferase activity	1	1	0.04	0.0419	Cdkn2a
GO:0051882	mitochondrial depolarization	1	1	0.04	0.0419	Cdkn2a
GO:0060057	apoptotic process involved in mammary gland involution	1	1	0.04	0.0419	Cdkn2a
GO:0060058	positive regulation of apoptotic process involved in mammary gland involution	1	1	0.04	0.0419	Cdkn2a
GO:0060561	apoptotic process involved in morphogenesis	1	1	0.04	0.0419	Cdkn2a
GO:0070534	protein K63-linked ubiquitination	1	1	0.04	0.0419	Cdkn2a
GO:0140042	lipid droplet formation	1	1	0.04	0.0419	Pisd
GO:1902337	regulation of apoptotic process involved in morphogenesis	1	1	0.04	0.0419	Cdkn2a
GO:1902339	positive regulation of apoptotic process involved in morphogenesis	1	1	0.04	0.0419	Cdkn2a
GO:1902742	apoptotic process involved in development	1	1	0.04	0.0419	Cdkn2a
GO:1904666	regulation of ubiquitin protein ligase activity	1	1	0.04	0.0419	Cdkn2a
GO:1904667	negative regulation of ubiquitin protein ligase activity	1	1	0.04	0.0419	Cdkn2a
GO:1904747	positive regulation of apoptotic process involved in development	1	1	0.04	0.0419	Cdkn2a
GO:1904748	regulation of apoptotic process involved in development	1	1	0.04	0.0419	Cdkn2a
GO:1905397	activated CD8-positive, alpha-beta T cell apoptotic process	1	1	0.04	0.0419	Cd274
GO:1905402	regulation of activated CD8-positive, alpha-beta T cell apoptotic process	1	1	0.04	0.0419	Cd274
GO:1905404	positive regulation of activated CD8-positive, alpha-beta T cell apoptotic process	1	1	0.04	0.0419	Cd274
GO:2000346	negative regulation of hepatocyte proliferation	1	1	0.04	0.0419	Cdkn2a
GO:2000434	regulation of protein neddylation	1	1	0.04	0.0419	Cdkn2a
GO:2000435	negative regulation of protein neddylation	1	1	0.04	0.0419	Cdkn2a
GO:2001186	negative regulation of CD8-positive, alpha-beta T cell activation	1	1	0.04	0.0419	Cd274
GO:0042130	negative regulation of T cell proliferation	9	2	0.38	0.0482	Cd274 Cdkn2a

### Sheet: Neuron.Excitatory_decreasing
GO.ID	Term	Annotated	Significant	Expected	Fisher	genes
GO:0000302	response to reactive oxygen species	10	2	0.09	0.0020	Cat Jun
GO:0034614	cellular response to reactive oxygen species	10	2	0.09	0.0020	Cat Jun
GO:0034599	cellular response to oxidative stress	12	2	0.11	0.0029	Cat Jun
GO:0010035	response to inorganic substance	13	2	0.12	0.0034	Cat Jun
GO:0062197	cellular response to chemical stress	13	2	0.12	0.0034	Cat Jun
GO:0006979	response to oxidative stress	15	2	0.14	0.0046	Cat Jun
GO:0019042	viral latency	1	1	0.01	0.0093	Jun
GO:0019045	latent virus replication	1	1	0.01	0.0093	Jun
GO:0019046	release from viral latency	1	1	0.01	0.0093	Jun
GO:0035026	leading edge cell differentiation	1	1	0.01	0.0093	Jun
GO:0042744	hydrogen peroxide catabolic process	1	1	0.01	0.0093	Cat
GO:0043923	positive regulation by host of viral transcription	1	1	0.01	0.0093	Jun
GO:0045657	positive regulation of monocyte differentiation	1	1	0.01	0.0093	Jun
GO:0061687	detoxification of inorganic compound	1	1	0.01	0.0093	Cat
GO:0061691	detoxification of hydrogen peroxide	1	1	0.01	0.0093	Cat
GO:0061692	cellular detoxification of hydrogen peroxide	1	1	0.01	0.0093	Cat
GO:0072739	response to anisomycin	1	1	0.01	0.0093	Jun
GO:0072740	cellular response to anisomycin	1	1	0.01	0.0093	Jun
GO:0097201	negative regulation of transcription from RNA polymerase II promoter in response to stress	1	1	0.01	0.0093	Jun
GO:0097237	cellular response to toxic substance	1	1	0.01	0.0093	Cat
GO:0098754	detoxification	1	1	0.01	0.0093	Cat
GO:0098869	cellular oxidant detoxification	1	1	0.01	0.0093	Cat
GO:1990441	negative regulation of transcription from RNA polymerase II promoter in response to endoplasmic reticulum stress	1	1	0.01	0.0093	Jun
GO:1990748	cellular detoxification	1	1	0.01	0.0093	Cat
GO:0008203	cholesterol metabolic process	2	1	0.02	0.0186	Cat
GO:0009636	response to toxic substance	2	1	0.02	0.0186	Cat
GO:0016125	sterol metabolic process	2	1	0.02	0.0186	Cat
GO:0031953	negative regulation of protein autophosphorylation	2	1	0.02	0.0186	Jun
GO:0043392	negative regulation of DNA binding	2	1	0.02	0.0186	Jun
GO:0043922	negative regulation by host of viral transcription	2	1	0.02	0.0186	Jun
GO:0045655	regulation of monocyte differentiation	2	1	0.02	0.0186	Jun
GO:0051365	cellular response to potassium ion starvation	2	1	0.02	0.0186	Jun
GO:0061029	eyelid development in camera-type eye	2	1	0.02	0.0186	Jun
GO:0071277	cellular response to calcium ion	2	1	0.02	0.0186	Jun
GO:1902652	secondary alcohol metabolic process	2	1	0.02	0.0186	Cat
GO:0044092	negative regulation of molecular function	33	2	0.31	0.0230	Cat Jun
GO:0009650	UV protection	3	1	0.03	0.0278	Cat
GO:0019080	viral gene expression	3	1	0.03	0.0278	Jun
GO:0019083	viral transcription	3	1	0.03	0.0278	Jun
GO:0020027	hemoglobin metabolic process	3	1	0.03	0.0278	Cat
GO:0031102	neuron projection regeneration	3	1	0.03	0.0278	Jun
GO:0031103	axon regeneration	3	1	0.03	0.0278	Jun
GO:0031952	regulation of protein autophosphorylation	3	1	0.03	0.0278	Jun
GO:0035994	response to muscle stretch	3	1	0.03	0.0278	Jun
GO:0042743	hydrogen peroxide metabolic process	3	1	0.03	0.0278	Cat
GO:0043618	regulation of transcription from RNA polymerase II promoter in response to stress	3	1	0.03	0.0278	Jun
GO:0043620	regulation of DNA-templated transcription in response to stress	3	1	0.03	0.0278	Jun
GO:0046686	response to cadmium ion	3	1	0.03	0.0278	Jun
GO:0051899	membrane depolarization	3	1	0.03	0.0278	Jun
GO:0071276	cellular response to cadmium ion	3	1	0.03	0.0278	Jun
GO:1901522	positive regulation of transcription from RNA polymerase II promoter involved in cellular response to chemical stimulus	3	1	0.03	0.0278	Jun
GO:0009628	response to abiotic stimulus	38	2	0.35	0.0306	Cat Jun
GO:0003151	outflow tract morphogenesis	4	1	0.04	0.0369	Jun
GO:0030224	monocyte differentiation	4	1	0.04	0.0369	Jun
GO:0048678	response to axon injury	4	1	0.04	0.0369	Jun
GO:0051592	response to calcium ion	4	1	0.04	0.0369	Jun
GO:0051851	modulation by host of symbiont process	4	1	0.04	0.0369	Jun
GO:0071248	cellular response to metal ion	4	1	0.04	0.0369	Jun
GO:0060429	epithelium development	43	2	0.4	0.0393	Cat Jun
GO:1901701	cellular response to oxygen-containing compound	46	2	0.43	0.0450	Cat Jun
GO:0001836	release of cytochrome c from mitochondria	5	1	0.05	0.0461	Jun
GO:0006066	alcohol metabolic process	5	1	0.05	0.0461	Cat
GO:0006638	neutral lipid metabolic process	5	1	0.05	0.0461	Cat
GO:0006639	acylglycerol metabolic process	5	1	0.05	0.0461	Cat
GO:0006641	triglyceride metabolic process	5	1	0.05	0.0461	Cat
GO:0032088	negative regulation of NF-kappaB transcription factor activity	5	1	0.05	0.0461	Cat
GO:0042542	response to hydrogen peroxide	5	1	0.05	0.0461	Cat
GO:0060395	SMAD protein signal transduction	5	1	0.05	0.0461	Jun
GO:0070301	cellular response to hydrogen peroxide	5	1	0.05	0.0461	Cat
GO:0071241	cellular response to inorganic substance	5	1	0.05	0.0461	Jun
GO:0035295	tube development	47	2	0.44	0.0470	Cat Jun

### Sheet: Neuron.Inhibitory_increasing
GO.ID	Term	Annotated	Significant	Expected	Fisher	genes
GO:0002474	antigen processing and presentation of peptide antigen via MHC class I	4	3	0.22	0.00052	B2m Fcgr3 H2-K1
GO:0002478	antigen processing and presentation of exogenous peptide antigen	4	3	0.22	0.00052	B2m Fcgr3 H2-K1
GO:0019731	antibacterial humoral response	4	3	0.22	0.00052	B2m H2-K1 Vip
GO:0019884	antigen processing and presentation of exogenous antigen	4	3	0.22	0.00052	B2m Fcgr3 H2-K1
GO:0048002	antigen processing and presentation of peptide antigen	4	3	0.22	0.00052	B2m Fcgr3 H2-K1
GO:0042590	antigen processing and presentation of exogenous peptide antigen via MHC class I	2	2	0.11	0.00287	Fcgr3 H2-K1
GO:0019882	antigen processing and presentation	8	3	0.45	0.00641	B2m Fcgr3 H2-K1
GO:0001788	antibody-dependent cellular cytotoxicity	3	2	0.17	0.00834	Fcgr3 H2-K1
GO:0002428	antigen processing and presentation of peptide antigen via MHC class Ib	3	2	0.17	0.00834	B2m H2-K1
GO:0002475	antigen processing and presentation via MHC class Ib	3	2	0.17	0.00834	B2m H2-K1
GO:0002477	antigen processing and presentation of exogenous peptide antigen via MHC class Ib	3	2	0.17	0.00834	B2m H2-K1
GO:0002483	antigen processing and presentation of endogenous peptide antigen	3	2	0.17	0.00834	B2m H2-K1
GO:0019883	antigen processing and presentation of endogenous antigen	3	2	0.17	0.00834	B2m H2-K1
GO:0019885	antigen processing and presentation of endogenous peptide antigen via MHC class I	3	2	0.17	0.00834	B2m H2-K1
GO:0042698	ovulation cycle	3	2	0.17	0.00834	Egfr Enpp2
GO:2001185	regulation of CD8-positive, alpha-beta T cell activation	3	2	0.17	0.00834	Cd274 H2-K1
GO:0002824	positive regulation of adaptive immune response based on somatic recombination of immune receptors built from immunoglobulin superfamily domains	17	4	0.95	0.00906	B2m Cd274 Fcgr3 H2-K1
GO:0002821	positive regulation of adaptive immune response	19	4	1.06	0.01384	B2m Cd274 Fcgr3 H2-K1
GO:0001794	type IIa hypersensitivity	4	2	0.22	0.01615	Fcgr3 H2-K1
GO:0001796	regulation of type IIa hypersensitivity	4	2	0.22	0.01615	Fcgr3 H2-K1
GO:0001798	positive regulation of type IIa hypersensitivity	4	2	0.22	0.01615	Fcgr3 H2-K1
GO:0001916	positive regulation of T cell mediated cytotoxicity	4	2	0.22	0.01615	B2m H2-K1
GO:0002445	type II hypersensitivity	4	2	0.22	0.01615	Fcgr3 H2-K1
GO:0002892	regulation of type II hypersensitivity	4	2	0.22	0.01615	Fcgr3 H2-K1
GO:0002894	positive regulation of type II hypersensitivity	4	2	0.22	0.01615	Fcgr3 H2-K1
GO:0010977	negative regulation of neuron projection development	4	2	0.22	0.01615	B2m H2-K1
GO:0015844	monoamine transport	4	2	0.22	0.01615	Fcgr3 Vip
GO:0036037	CD8-positive, alpha-beta T cell activation	4	2	0.22	0.01615	Cd274 H2-K1
GO:0071248	cellular response to metal ion	4	2	0.22	0.01615	B2m Egfr
GO:0002822	regulation of adaptive immune response based on somatic recombination of immune receptors built from immunoglobulin superfamily domains	20	4	1.12	0.01676	B2m Cd274 Fcgr3 H2-K1
GO:0019730	antimicrobial humoral response	12	3	0.67	0.02211	B2m H2-K1 Vip
GO:0050830	defense response to Gram-positive bacterium	12	3	0.67	0.02211	B2m H2-K1 Vip
GO:0002819	regulation of adaptive immune response	22	4	1.23	0.02373	B2m Cd274 Fcgr3 H2-K1
GO:0002524	hypersensitivity	5	2	0.28	0.02608	Fcgr3 H2-K1
GO:0002864	regulation of acute inflammatory response to antigenic stimulus	5	2	0.28	0.02608	Fcgr3 H2-K1
GO:0002866	positive regulation of acute inflammatory response to antigenic stimulus	5	2	0.28	0.02608	Fcgr3 H2-K1
GO:0002883	regulation of hypersensitivity	5	2	0.28	0.02608	Fcgr3 H2-K1
GO:0002885	positive regulation of hypersensitivity	5	2	0.28	0.02608	Fcgr3 H2-K1
GO:0031345	negative regulation of cell projection organization	5	2	0.28	0.02608	B2m H2-K1
GO:0050829	defense response to Gram-negative bacterium	5	2	0.28	0.02608	B2m Vip
GO:0071241	cellular response to inorganic substance	5	2	0.28	0.02608	B2m Egfr
GO:1902074	response to salt	13	3	0.73	0.02781	B2m Egfr Ly6c1
GO:0009617	response to bacterium	37	5	2.07	0.03658	B2m Cd274 H2-K1 Ifit1 Vip
GO:0001914	regulation of T cell mediated cytotoxicity	6	2	0.33	0.03790	B2m H2-K1
GO:0002438	acute inflammatory response to antigenic stimulus	6	2	0.33	0.03790	Fcgr3 H2-K1
GO:1902075	cellular response to salt	6	2	0.33	0.03790	B2m Ly6c1
GO:0048609	multicellular organismal reproductive process	15	3	0.84	0.04143	Egfr Enpp2 Vip
GO:1901565	organonitrogen compound catabolic process	26	4	1.45	0.04261	Egfr Enpp2 Pisd Vip
GO:0002460	adaptive immune response based on somatic recombination of immune receptors built from immunoglobulin superfamily domains	27	4	1.51	0.04841	B2m Cd274 Fcgr3 H2-K1
GO:0001909	leukocyte mediated cytotoxicity	16	3	0.89	0.04934	B2m Fcgr3 H2-K1
GO:0007611	learning or memory	16	3	0.89	0.04934	B2m Egfr Vip
GO:0042742	defense response to bacterium	16	3	0.89	0.04934	B2m H2-K1 Vip
GO:0050890	cognition	16	3	0.89	0.04934	B2m Egfr Vip

### Sheet: Neuron.Inhibitory_decreasing
GO.ID	Term	Annotated	Significant	Expected	Fisher	genes
GO:0006139	nucleobase-containing compound metabolic process	79	5	1.84	0.0062	Apln Fos Gamt Nts Rbm39
GO:0046483	heterocycle metabolic process	84	5	1.95	0.0085	Apln Fos Gamt Nts Rbm39
GO:0006725	cellular aromatic compound metabolic process	88	5	2.05	0.0107	Apln Fos Gamt Nts Rbm39
GO:1901360	organic cyclic compound metabolic process	89	5	2.07	0.0114	Apln Fos Gamt Nts Rbm39
GO:0034641	cellular nitrogen compound metabolic process	94	5	2.19	0.0150	Apln Fos Gamt Nts Rbm39
GO:0035150	regulation of tube size	10	2	0.23	0.0181	Apln Nts
GO:0035296	regulation of tube diameter	10	2	0.23	0.0181	Apln Nts
GO:0097746	blood vessel diameter maintenance	10	2	0.23	0.0181	Apln Nts
GO:0002029	desensitization of G protein-coupled receptor signaling pathway	1	1	0.02	0.0233	Apln
GO:0002031	G protein-coupled receptor internalization	1	1	0.02	0.0233	Apln
GO:0006600	creatine metabolic process	1	1	0.02	0.0233	Gamt
GO:0006601	creatine biosynthetic process	1	1	0.02	0.0233	Gamt
GO:0009119	ribonucleoside metabolic process	1	1	0.02	0.0233	Gamt
GO:0022401	negative adaptation of signaling pathway	1	1	0.02	0.0233	Apln
GO:0023058	adaptation of signaling pathway	1	1	0.02	0.0233	Apln
GO:0042398	cellular modified amino acid biosynthetic process	1	1	0.02	0.0233	Gamt
GO:0043396	corticotropin-releasing hormone secretion	1	1	0.02	0.0233	Apln
GO:0043397	regulation of corticotropin-releasing hormone secretion	1	1	0.02	0.0233	Apln
GO:0045906	negative regulation of vasoconstriction	1	1	0.02	0.0233	Apln
GO:0046128	purine ribonucleoside metabolic process	1	1	0.02	0.0233	Gamt
GO:0046498	S-adenosylhomocysteine metabolic process	1	1	0.02	0.0233	Gamt
GO:0051466	positive regulation of corticotropin-releasing hormone secretion	1	1	0.02	0.0233	Apln
GO:0060183	apelin receptor signaling pathway	1	1	0.02	0.0233	Apln
GO:1904020	regulation of G protein-coupled receptor internalization	1	1	0.02	0.0233	Apln
GO:1904022	positive regulation of G protein-coupled receptor internalization	1	1	0.02	0.0233	Apln
GO:0051252	regulation of RNA metabolic process	67	4	1.56	0.0337	Apln Fos Nts Rbm39
GO:0016070	RNA metabolic process	68	4	1.58	0.0356	Apln Fos Nts Rbm39
GO:0003018	vascular process in circulatory system	15	2	0.35	0.0403	Apln Nts
GO:0010586	miRNA metabolic process	15	2	0.35	0.0403	Apln Fos
GO:0061614	miRNA transcription	15	2	0.35	0.0403	Apln Fos
GO:0090066	regulation of anatomical structure size	15	2	0.35	0.0403	Apln Nts
GO:1902893	regulation of miRNA transcription	15	2	0.35	0.0403	Apln Fos
GO:1902895	positive regulation of miRNA transcription	15	2	0.35	0.0403	Apln Fos
GO:2000628	regulation of miRNA metabolic process	15	2	0.35	0.0403	Apln Fos
GO:2000630	positive regulation of miRNA metabolic process	15	2	0.35	0.0403	Apln Fos
GO:0140747	regulation of ncRNA transcription	16	2	0.37	0.0456	Apln Fos
GO:0000375	RNA splicing, via transesterification reactions	2	1	0.05	0.0461	Rbm39
GO:0000377	RNA splicing, via transesterification reactions with bulged adenosine as nucleophile	2	1	0.05	0.0461	Rbm39
GO:0000398	mRNA splicing, via spliceosome	2	1	0.05	0.0461	Rbm39
GO:0002026	regulation of the force of heart contraction	2	1	0.05	0.0461	Apln
GO:0006397	mRNA processing	2	1	0.05	0.0461	Rbm39
GO:0007632	visual behavior	2	1	0.05	0.0461	Nts
GO:0008542	visual learning	2	1	0.05	0.0461	Nts
GO:0009116	nucleoside metabolic process	2	1	0.05	0.0461	Gamt
GO:0019229	regulation of vasoconstriction	2	1	0.05	0.0461	Apln
GO:0032259	methylation	2	1	0.05	0.0461	Gamt
GO:0035914	skeletal muscle cell differentiation	2	1	0.05	0.0461	Fos
GO:0040036	regulation of fibroblast growth factor receptor signaling pathway	2	1	0.05	0.0461	Apln
GO:0040037	negative regulation of fibroblast growth factor receptor signaling pathway	2	1	0.05	0.0461	Apln
GO:0042278	purine nucleoside metabolic process	2	1	0.05	0.0461	Gamt
GO:0045744	negative regulation of G protein-coupled receptor signaling pathway	2	1	0.05	0.0461	Apln
GO:0046500	S-adenosylmethionine metabolic process	2	1	0.05	0.0461	Gamt
GO:0048024	regulation of mRNA splicing, via spliceosome	2	1	0.05	0.0461	Rbm39
GO:0050684	regulation of mRNA processing	2	1	0.05	0.0461	Rbm39
GO:0071277	cellular response to calcium ion	2	1	0.05	0.0461	Fos
GO:1901657	glycosyl compound metabolic process	2	1	0.05	0.0461	Gamt
GO:0019219	regulation of nucleobase-containing compound metabolic process	73	4	1.7	0.0464	Apln Fos Nts Rbm39

### Sheet: Neuron.MSN_increasing
GO.ID	Term	Annotated	Significant	Expected	Fisher	genes
GO:0001788	antibody-dependent cellular cytotoxicity	3	3	0.24	0.00042	Fcgr3 H2-D1 H2-K1
GO:0002428	antigen processing and presentation of peptide antigen via MHC class Ib	3	3	0.24	0.00042	B2m H2-D1 H2-K1
GO:0002475	antigen processing and presentation via MHC class Ib	3	3	0.24	0.00042	B2m H2-D1 H2-K1
GO:0002477	antigen processing and presentation of exogenous peptide antigen via MHC class Ib	3	3	0.24	0.00042	B2m H2-D1 H2-K1
GO:0002483	antigen processing and presentation of endogenous peptide antigen	3	3	0.24	0.00042	B2m H2-D1 H2-K1
GO:0019883	antigen processing and presentation of endogenous antigen	3	3	0.24	0.00042	B2m H2-D1 H2-K1
GO:0019885	antigen processing and presentation of endogenous peptide antigen via MHC class I	3	3	0.24	0.00042	B2m H2-D1 H2-K1
GO:2001185	regulation of CD8-positive, alpha-beta T cell activation	3	3	0.24	0.00042	Cd274 H2-D1 H2-K1
GO:0002886	regulation of myeloid leukocyte mediated immunity	8	4	0.63	0.00157	Cx3cr1 Fcgr3 H2-D1 H2-K1
GO:0019882	antigen processing and presentation	8	4	0.63	0.00157	B2m Fcgr3 H2-D1 H2-K1
GO:0001794	type IIa hypersensitivity	4	3	0.32	0.00158	Fcgr3 H2-D1 H2-K1
GO:0001796	regulation of type IIa hypersensitivity	4	3	0.32	0.00158	Fcgr3 H2-D1 H2-K1
GO:0001798	positive regulation of type IIa hypersensitivity	4	3	0.32	0.00158	Fcgr3 H2-D1 H2-K1
GO:0001916	positive regulation of T cell mediated cytotoxicity	4	3	0.32	0.00158	B2m H2-D1 H2-K1
GO:0002445	type II hypersensitivity	4	3	0.32	0.00158	Fcgr3 H2-D1 H2-K1
GO:0002892	regulation of type II hypersensitivity	4	3	0.32	0.00158	Fcgr3 H2-D1 H2-K1
GO:0002894	positive regulation of type II hypersensitivity	4	3	0.32	0.00158	Fcgr3 H2-D1 H2-K1
GO:0010977	negative regulation of neuron projection development	4	3	0.32	0.00158	B2m H2-D1 H2-K1
GO:0019731	antibacterial humoral response	4	3	0.32	0.00158	B2m H2-D1 H2-K1
GO:0036037	CD8-positive, alpha-beta T cell activation	4	3	0.32	0.00158	Cd274 H2-D1 H2-K1
GO:0001906	cell killing	21	6	1.66	0.00259	B2m Cx3cr1 Fcgr3 H2-D1 H2-K1 Lyz2
GO:0002444	myeloid leukocyte mediated immunity	9	4	0.71	0.00269	Cx3cr1 Fcgr3 H2-D1 H2-K1
GO:0002524	hypersensitivity	5	3	0.4	0.00376	Fcgr3 H2-D1 H2-K1
GO:0002864	regulation of acute inflammatory response to antigenic stimulus	5	3	0.4	0.00376	Fcgr3 H2-D1 H2-K1
GO:0002866	positive regulation of acute inflammatory response to antigenic stimulus	5	3	0.4	0.00376	Fcgr3 H2-D1 H2-K1
GO:0002883	regulation of hypersensitivity	5	3	0.4	0.00376	Fcgr3 H2-D1 H2-K1
GO:0002885	positive regulation of hypersensitivity	5	3	0.4	0.00376	Fcgr3 H2-D1 H2-K1
GO:0031345	negative regulation of cell projection organization	5	3	0.4	0.00376	B2m H2-D1 H2-K1
GO:0001909	leukocyte mediated cytotoxicity	16	5	1.27	0.00430	B2m Cx3cr1 Fcgr3 H2-D1 H2-K1
GO:0002824	positive regulation of adaptive immune response based on somatic recombination of immune receptors built from immunoglobulin superfamily domains	17	5	1.34	0.00579	B2m Cd274 Fcgr3 H2-D1 H2-K1
GO:0001787	natural killer cell proliferation	2	2	0.16	0.00591	H2-D1 H2-K1
GO:0001813	regulation of antibody-dependent cellular cytotoxicity	2	2	0.16	0.00591	H2-D1 H2-K1
GO:0001815	positive regulation of antibody-dependent cellular cytotoxicity	2	2	0.16	0.00591	H2-D1 H2-K1
GO:0002370	natural killer cell cytokine production	2	2	0.16	0.00591	H2-D1 H2-K1
GO:0002476	antigen processing and presentation of endogenous peptide antigen via MHC class Ib	2	2	0.16	0.00591	H2-D1 H2-K1
GO:0002484	antigen processing and presentation of endogenous peptide antigen via MHC class I via ER pathway	2	2	0.16	0.00591	H2-D1 H2-K1
GO:0002485	antigen processing and presentation of endogenous peptide antigen via MHC class I via ER pathway, TAP-dependent	2	2	0.16	0.00591	H2-D1 H2-K1
GO:0002486	antigen processing and presentation of endogenous peptide antigen via MHC class I via ER pathway, TAP-independent	2	2	0.16	0.00591	H2-D1 H2-K1
GO:0002519	natural killer cell tolerance induction	2	2	0.16	0.00591	H2-D1 H2-K1
GO:0002727	regulation of natural killer cell cytokine production	2	2	0.16	0.00591	H2-D1 H2-K1
GO:0002729	positive regulation of natural killer cell cytokine production	2	2	0.16	0.00591	H2-D1 H2-K1
GO:0032616	interleukin-13 production	2	2	0.16	0.00591	H2-D1 H2-K1
GO:0032639	TRAIL production	2	2	0.16	0.00591	H2-D1 H2-K1
GO:0032656	regulation of interleukin-13 production	2	2	0.16	0.00591	H2-D1 H2-K1
GO:0032679	regulation of TRAIL production	2	2	0.16	0.00591	H2-D1 H2-K1
GO:0032736	positive regulation of interleukin-13 production	2	2	0.16	0.00591	H2-D1 H2-K1
GO:0032759	positive regulation of TRAIL production	2	2	0.16	0.00591	H2-D1 H2-K1
GO:0032816	positive regulation of natural killer cell activation	2	2	0.16	0.00591	H2-D1 H2-K1
GO:0032817	regulation of natural killer cell proliferation	2	2	0.16	0.00591	H2-D1 H2-K1
GO:0032819	positive regulation of natural killer cell proliferation	2	2	0.16	0.00591	H2-D1 H2-K1
GO:0035740	CD8-positive, alpha-beta T cell proliferation	2	2	0.16	0.00591	H2-D1 H2-K1
GO:0042270	protection from natural killer cell mediated cytotoxicity	2	2	0.16	0.00591	H2-D1 H2-K1
GO:0042590	antigen processing and presentation of exogenous peptide antigen via MHC class I	2	2	0.16	0.00591	Fcgr3 H2-K1
GO:2000564	regulation of CD8-positive, alpha-beta T cell proliferation	2	2	0.16	0.00591	H2-D1 H2-K1
GO:2000566	positive regulation of CD8-positive, alpha-beta T cell proliferation	2	2	0.16	0.00591	H2-D1 H2-K1
GO:2001187	positive regulation of CD8-positive, alpha-beta T cell activation	2	2	0.16	0.00591	H2-D1 H2-K1
GO:0001914	regulation of T cell mediated cytotoxicity	6	3	0.47	0.00715	B2m H2-D1 H2-K1
GO:0002438	acute inflammatory response to antigenic stimulus	6	3	0.47	0.00715	Fcgr3 H2-D1 H2-K1
GO:0050830	defense response to Gram-positive bacterium	12	4	0.95	0.00906	B2m H2-D1 H2-K1 Lyz2
GO:0002821	positive regulation of adaptive immune response	19	5	1.5	0.00983	B2m Cd274 Fcgr3 H2-D1 H2-K1
GO:0001911	negative regulation of leukocyte mediated cytotoxicity	7	3	0.55	0.01189	Cx3cr1 H2-D1 H2-K1
GO:0001913	T cell mediated cytotoxicity	7	3	0.55	0.01189	B2m H2-D1 H2-K1
GO:0002888	positive regulation of myeloid leukocyte mediated immunity	7	3	0.55	0.01189	Fcgr3 H2-D1 H2-K1
GO:0031342	negative regulation of cell killing	7	3	0.55	0.01189	Cx3cr1 H2-D1 H2-K1
GO:0001910	regulation of leukocyte mediated cytotoxicity	13	4	1.03	0.01243	B2m Cx3cr1 H2-D1 H2-K1
GO:0002822	regulation of adaptive immune response based on somatic recombination of immune receptors built from immunoglobulin superfamily domains	20	5	1.58	0.01246	B2m Cd274 Fcgr3 H2-D1 H2-K1
GO:0009617	response to bacterium	37	7	2.93	0.01346	B2m Cd274 Cx3cr1 H2-D1 H2-K1 Ifit1 Lyz2
GO:0031341	regulation of cell killing	14	4	1.11	0.01654	B2m Cx3cr1 H2-D1 H2-K1
GO:0032814	regulation of natural killer cell activation	3	2	0.24	0.01690	H2-D1 H2-K1
GO:0002720	positive regulation of cytokine production involved in immune response	8	3	0.63	0.01808	B2m H2-D1 H2-K1
GO:0002863	positive regulation of inflammatory response to antigenic stimulus	8	3	0.63	0.01808	Fcgr3 H2-D1 H2-K1
GO:0002819	regulation of adaptive immune response	22	5	1.74	0.01913	B2m Cd274 Fcgr3 H2-D1 H2-K1
GO:0002673	regulation of acute inflammatory response	9	3	0.71	0.02578	Fcgr3 H2-D1 H2-K1
GO:0002675	positive regulation of acute inflammatory response	9	3	0.71	0.02578	Fcgr3 H2-D1 H2-K1
GO:0002704	negative regulation of leukocyte mediated immunity	9	3	0.71	0.02578	Cx3cr1 H2-D1 H2-K1
GO:0002711	positive regulation of T cell mediated immunity	9	3	0.71	0.02578	B2m H2-D1 H2-K1
GO:0042742	defense response to bacterium	16	4	1.27	0.02713	B2m H2-D1 H2-K1 Lyz2
GO:0071706	tumor necrosis factor superfamily cytokine production	24	5	1.9	0.02788	Cd274 Cx3cr1 Fcgr3 H2-D1 H2-K1
GO:1903555	regulation of tumor necrosis factor superfamily cytokine production	24	5	1.9	0.02788	Cd274 Cx3cr1 Fcgr3 H2-D1 H2-K1
GO:0002716	negative regulation of natural killer cell mediated immunity	4	2	0.32	0.03222	H2-D1 H2-K1
GO:0045953	negative regulation of natural killer cell mediated cytotoxicity	4	2	0.32	0.03222	H2-D1 H2-K1
GO:0002703	regulation of leukocyte mediated immunity	25	5	1.98	0.03311	B2m Cx3cr1 Fcgr3 H2-D1 H2-K1
GO:0001912	positive regulation of leukocyte mediated cytotoxicity	10	3	0.79	0.03500	B2m H2-D1 H2-K1
GO:0002507	tolerance induction	10	3	0.79	0.03500	Cd274 H2-D1 H2-K1
GO:0002861	regulation of inflammatory response to antigenic stimulus	10	3	0.79	0.03500	Fcgr3 H2-D1 H2-K1
GO:0002460	adaptive immune response based on somatic recombination of immune receptors built from immunoglobulin superfamily domains	27	5	2.13	0.04541	B2m Cd274 Fcgr3 H2-D1 H2-K1
GO:0002709	regulation of T cell mediated immunity	11	3	0.87	0.04575	B2m H2-D1 H2-K1
GO:0002714	positive regulation of B cell mediated immunity	11	3	0.87	0.04575	Fcgr3 H2-D1 H2-K1
GO:0002891	positive regulation of immunoglobulin mediated immune response	11	3	0.87	0.04575	Fcgr3 H2-D1 H2-K1
GO:0031343	positive regulation of cell killing	11	3	0.87	0.04575	B2m H2-D1 H2-K1
GO:0046640	regulation of alpha-beta T cell proliferation	11	3	0.87	0.04575	Cd274 H2-D1 H2-K1
GO:0002708	positive regulation of lymphocyte mediated immunity	19	4	1.5	0.04950	B2m Fcgr3 H2-D1 H2-K1

### Sheet: Neuron.MSN_decreasing
GO.ID	Term	Annotated	Significant	Expected	Fisher	genes
GO:0035150	regulation of tube size	10	2	0.19	0.011	Apln Nts
GO:0035296	regulation of tube diameter	10	2	0.19	0.011	Apln Nts
GO:0097746	blood vessel diameter maintenance	10	2	0.19	0.011	Apln Nts
GO:0006139	nucleobase-containing compound metabolic process	79	4	1.47	0.017	Apln Fos Gamt Nts
GO:0002029	desensitization of G protein-coupled receptor signaling pathway	1	1	0.02	0.019	Apln
GO:0002031	G protein-coupled receptor internalization	1	1	0.02	0.019	Apln
GO:0006600	creatine metabolic process	1	1	0.02	0.019	Gamt
GO:0006601	creatine biosynthetic process	1	1	0.02	0.019	Gamt
GO:0009119	ribonucleoside metabolic process	1	1	0.02	0.019	Gamt
GO:0022401	negative adaptation of signaling pathway	1	1	0.02	0.019	Apln
GO:0023058	adaptation of signaling pathway	1	1	0.02	0.019	Apln
GO:0042398	cellular modified amino acid biosynthetic process	1	1	0.02	0.019	Gamt
GO:0043396	corticotropin-releasing hormone secretion	1	1	0.02	0.019	Apln
GO:0043397	regulation of corticotropin-releasing hormone secretion	1	1	0.02	0.019	Apln
GO:0045906	negative regulation of vasoconstriction	1	1	0.02	0.019	Apln
GO:0046128	purine ribonucleoside metabolic process	1	1	0.02	0.019	Gamt
GO:0046498	S-adenosylhomocysteine metabolic process	1	1	0.02	0.019	Gamt
GO:0051466	positive regulation of corticotropin-releasing hormone secretion	1	1	0.02	0.019	Apln
GO:0060183	apelin receptor signaling pathway	1	1	0.02	0.019	Apln
GO:1904020	regulation of G protein-coupled receptor internalization	1	1	0.02	0.019	Apln
GO:1904022	positive regulation of G protein-coupled receptor internalization	1	1	0.02	0.019	Apln
GO:0046483	heterocycle metabolic process	84	4	1.56	0.022	Apln Fos Gamt Nts
GO:0003018	vascular process in circulatory system	15	2	0.28	0.025	Apln Nts
GO:0010586	miRNA metabolic process	15	2	0.28	0.025	Apln Fos
GO:0061614	miRNA transcription	15	2	0.28	0.025	Apln Fos
GO:0090066	regulation of anatomical structure size	15	2	0.28	0.025	Apln Nts
GO:1902893	regulation of miRNA transcription	15	2	0.28	0.025	Apln Fos
GO:1902895	positive regulation of miRNA transcription	15	2	0.28	0.025	Apln Fos
GO:2000628	regulation of miRNA metabolic process	15	2	0.28	0.025	Apln Fos
GO:2000630	positive regulation of miRNA metabolic process	15	2	0.28	0.025	Apln Fos
GO:0006725	cellular aromatic compound metabolic process	88	4	1.64	0.027	Apln Fos Gamt Nts
GO:1901360	organic cyclic compound metabolic process	89	4	1.66	0.028	Apln Fos Gamt Nts
GO:0140747	regulation of ncRNA transcription	16	2	0.3	0.029	Apln Fos
GO:0098781	ncRNA transcription	17	2	0.32	0.032	Apln Fos
GO:0034641	cellular nitrogen compound metabolic process	94	4	1.75	0.035	Apln Fos Gamt Nts
GO:0002026	regulation of the force of heart contraction	2	1	0.04	0.037	Apln
GO:0007632	visual behavior	2	1	0.04	0.037	Nts
GO:0008542	visual learning	2	1	0.04	0.037	Nts
GO:0009116	nucleoside metabolic process	2	1	0.04	0.037	Gamt
GO:0019229	regulation of vasoconstriction	2	1	0.04	0.037	Apln
GO:0032259	methylation	2	1	0.04	0.037	Gamt
GO:0035914	skeletal muscle cell differentiation	2	1	0.04	0.037	Fos
GO:0040036	regulation of fibroblast growth factor receptor signaling pathway	2	1	0.04	0.037	Apln
GO:0040037	negative regulation of fibroblast growth factor receptor signaling pathway	2	1	0.04	0.037	Apln
GO:0042278	purine nucleoside metabolic process	2	1	0.04	0.037	Gamt
GO:0045744	negative regulation of G protein-coupled receptor signaling pathway	2	1	0.04	0.037	Apln
GO:0046500	S-adenosylmethionine metabolic process	2	1	0.04	0.037	Gamt
GO:0071277	cellular response to calcium ion	2	1	0.04	0.037	Fos
GO:1901657	glycosyl compound metabolic process	2	1	0.04	0.037	Gamt
GO:0034660	ncRNA metabolic process	19	2	0.35	0.040	Apln Fos

### Sheet: Neutrophil_increasing
GO.ID	Term	Annotated	Significant	Expected	Fisher	genes
GO:0030595	leukocyte chemotaxis	20	4	0.93	0.0081	Cxcr2 Cxcr3 Fcgr3 Sell
GO:0002526	acute inflammatory response	12	3	0.56	0.0129	Cxcr2 Fcgr3 Stat3
GO:0060326	cell chemotaxis	24	4	1.12	0.0161	Cxcr2 Cxcr3 Fcgr3 Sell
GO:0071624	positive regulation of granulocyte chemotaxis	5	2	0.23	0.0181	Cxcr2 Sell
GO:0090022	regulation of neutrophil chemotaxis	5	2	0.23	0.0181	Cxcr2 Sell
GO:0090023	positive regulation of neutrophil chemotaxis	5	2	0.23	0.0181	Cxcr2 Sell
GO:0006935	chemotaxis	25	4	1.16	0.0187	Cxcr2 Cxcr3 Fcgr3 Sell
GO:0042330	taxis	25	4	1.16	0.0187	Cxcr2 Cxcr3 Fcgr3 Sell
GO:0030593	neutrophil chemotaxis	14	3	0.65	0.0202	Cxcr2 Fcgr3 Sell
GO:0050920	regulation of chemotaxis	14	3	0.65	0.0202	Cxcr2 Cxcr3 Sell
GO:0050921	positive regulation of chemotaxis	14	3	0.65	0.0202	Cxcr2 Cxcr3 Sell
GO:0032101	regulation of response to external stimulus	56	6	2.6	0.0213	Cxcr2 Cxcr3 Fcgr3 Sell Socs3 Stat3
GO:0002438	acute inflammatory response to antigenic stimulus	6	2	0.28	0.0265	Cxcr2 Fcgr3
GO:1902622	regulation of neutrophil migration	6	2	0.28	0.0265	Cxcr2 Sell
GO:1902624	positive regulation of neutrophil migration	6	2	0.28	0.0265	Cxcr2 Sell
GO:1990266	neutrophil migration	16	3	0.74	0.0296	Cxcr2 Fcgr3 Sell
GO:0071621	granulocyte chemotaxis	17	3	0.79	0.0350	Cxcr2 Fcgr3 Sell
GO:0097396	response to interleukin-17	7	2	0.33	0.0362	Socs3 Stat3
GO:0097398	cellular response to interleukin-17	7	2	0.33	0.0362	Socs3 Stat3
GO:0050900	leukocyte migration	31	4	1.44	0.0400	Cxcr2 Cxcr3 Fcgr3 Sell
GO:0002685	regulation of leukocyte migration	18	3	0.84	0.0409	Cxcr2 Cxcr3 Sell
GO:0072359	circulatory system development	47	5	2.19	0.0427	Cdkn1a Cxcr2 Cxcr3 Socs3 Stat3
GO:0009605	response to external stimulus	105	8	4.88	0.0432	Cdkn1a Cxcr2 Cxcr3 Fcgr3 Ifitm1 Sell Socs3 Stat3
GO:0040011	locomotion	65	6	3.02	0.0451	Cxcr2 Cxcr3 Fcgr3 Ifitm1 Sell Stat3
GO:0001802	type III hypersensitivity	1	1	0.05	0.0465	Fcgr3
GO:0001803	regulation of type III hypersensitivity	1	1	0.05	0.0465	Fcgr3
GO:0001805	positive regulation of type III hypersensitivity	1	1	0.05	0.0465	Fcgr3
GO:0001810	regulation of type I hypersensitivity	1	1	0.05	0.0465	Fcgr3
GO:0001812	positive regulation of type I hypersensitivity	1	1	0.05	0.0465	Fcgr3
GO:0006910	phagocytosis, recognition	1	1	0.05	0.0465	Fcgr3
GO:0010727	negative regulation of hydrogen peroxide metabolic process	1	1	0.05	0.0465	Stat3
GO:0010728	regulation of hydrogen peroxide biosynthetic process	1	1	0.05	0.0465	Stat3
GO:0010730	negative regulation of hydrogen peroxide biosynthetic process	1	1	0.05	0.0465	Stat3
GO:0016068	type I hypersensitivity	1	1	0.05	0.0465	Fcgr3
GO:0016339	calcium-dependent cell-cell adhesion via plasma membrane cell adhesion molecules	1	1	0.05	0.0465	Sell
GO:0033030	negative regulation of neutrophil apoptotic process	1	1	0.05	0.0465	Cxcr2
GO:0034198	cellular response to amino acid starvation	1	1	0.05	0.0465	Cdkn1a
GO:0035723	interleukin-15-mediated signaling pathway	1	1	0.05	0.0465	Stat3
GO:0038112	interleukin-8-mediated signaling pathway	1	1	0.05	0.0465	Cxcr2
GO:0038154	interleukin-11-mediated signaling pathway	1	1	0.05	0.0465	Stat3
GO:0042532	negative regulation of tyrosine phosphorylation of STAT protein	1	1	0.05	0.0465	Socs3
GO:0046426	negative regulation of receptor signaling pathway via JAK-STAT	1	1	0.05	0.0465	Socs3
GO:0050665	hydrogen peroxide biosynthetic process	1	1	0.05	0.0465	Stat3
GO:0060221	retinal rod cell differentiation	1	1	0.05	0.0465	Stat3
GO:0060397	growth hormone receptor signaling pathway via JAK-STAT	1	1	0.05	0.0465	Stat3
GO:0060674	placenta blood vessel development	1	1	0.05	0.0465	Socs3
GO:0061026	cardiac muscle tissue regeneration	1	1	0.05	0.0465	Cdkn1a
GO:0070672	response to interleukin-15	1	1	0.05	0.0465	Stat3
GO:0071350	cellular response to interleukin-15	1	1	0.05	0.0465	Stat3
GO:0098758	response to interleukin-8	1	1	0.05	0.0465	Cxcr2
GO:0098759	cellular response to interleukin-8	1	1	0.05	0.0465	Cxcr2
GO:0099527	postsynapse to nucleus signaling pathway	1	1	0.05	0.0465	Stat3
GO:1900118	negative regulation of execution phase of apoptosis	1	1	0.05	0.0465	Cxcr3
GO:1902724	positive regulation of skeletal muscle satellite cell proliferation	1	1	0.05	0.0465	Stat3
GO:1902728	positive regulation of growth factor dependent skeletal muscle satellite cell proliferation	1	1	0.05	0.0465	Stat3
GO:1904683	regulation of metalloendopeptidase activity	1	1	0.05	0.0465	Stat3
GO:1904685	positive regulation of metalloendopeptidase activity	1	1	0.05	0.0465	Stat3
GO:1904893	negative regulation of receptor signaling pathway via STAT	1	1	0.05	0.0465	Socs3
GO:1905048	regulation of metallopeptidase activity	1	1	0.05	0.0465	Stat3
GO:1905050	positive regulation of metallopeptidase activity	1	1	0.05	0.0465	Stat3
GO:1905178	regulation of cardiac muscle tissue regeneration	1	1	0.05	0.0465	Cdkn1a
GO:1905179	negative regulation of cardiac muscle tissue regeneration	1	1	0.05	0.0465	Cdkn1a
GO:1990928	response to amino acid starvation	1	1	0.05	0.0465	Cdkn1a
GO:2001223	negative regulation of neuron migration	1	1	0.05	0.0465	Stat3
GO:0071622	regulation of granulocyte chemotaxis	8	2	0.37	0.0470	Cxcr2 Sell

### Sheet: Neutrophil_decreasing
GO.ID	Term	Annotated	Significant	Expected	Fisher	genes
GO:0009650	UV protection	3	2	0.08	0.0019	Cat Ercc1
GO:0044060	regulation of endocrine process	5	2	0.14	0.0063	Apln Pomc
GO:0050886	endocrine process	6	2	0.17	0.0093	Apln Pomc
GO:0060986	endocrine hormone secretion	6	2	0.17	0.0093	Apln Pomc
GO:0006351	DNA-templated transcription	65	5	1.81	0.0103	Apln Cat Cx3cr1 Ercc1 Pomc
GO:0006355	regulation of DNA-templated transcription	65	5	1.81	0.0103	Apln Cat Cx3cr1 Ercc1 Pomc
GO:0032774	RNA biosynthetic process	65	5	1.81	0.0103	Apln Cat Cx3cr1 Ercc1 Pomc
GO:2001141	regulation of RNA biosynthetic process	65	5	1.81	0.0103	Apln Cat Cx3cr1 Ercc1 Pomc
GO:0051252	regulation of RNA metabolic process	67	5	1.87	0.0120	Apln Cat Cx3cr1 Ercc1 Pomc
GO:0016070	RNA metabolic process	68	5	1.9	0.0128	Apln Cat Cx3cr1 Ercc1 Pomc
GO:0031640	killing of cells of another organism	7	2	0.2	0.0129	Lyz2 Pomc
GO:0051702	biological process involved in interaction with symbiont	7	2	0.2	0.0129	Cx3cr1 Pomc
GO:0141060	disruption of anatomical structure in another organism	7	2	0.2	0.0129	Lyz2 Pomc
GO:0141061	disruption of cell in another organism	7	2	0.2	0.0129	Lyz2 Pomc
GO:0001906	cell killing	21	3	0.59	0.0134	Cx3cr1 Lyz2 Pomc
GO:0034654	nucleobase-containing compound biosynthetic process	69	5	1.93	0.0138	Apln Cat Cx3cr1 Ercc1 Pomc
GO:0002886	regulation of myeloid leukocyte mediated immunity	8	2	0.22	0.0169	Cx3cr1 Pomc
GO:0009620	response to fungus	8	2	0.22	0.0169	Cx3cr1 Pomc
GO:0050832	defense response to fungus	8	2	0.22	0.0169	Cx3cr1 Pomc
GO:0051092	positive regulation of NF-kappaB transcription factor activity	8	2	0.22	0.0169	Cat Cx3cr1
GO:0018130	heterocycle biosynthetic process	73	5	2.04	0.0180	Apln Cat Cx3cr1 Ercc1 Pomc
GO:0019219	regulation of nucleobase-containing compound metabolic process	73	5	2.04	0.0180	Apln Cat Cx3cr1 Ercc1 Pomc
GO:0002444	myeloid leukocyte mediated immunity	9	2	0.25	0.0215	Cx3cr1 Pomc
GO:0019438	aromatic compound biosynthetic process	76	5	2.12	0.0218	Apln Cat Cx3cr1 Ercc1 Pomc
GO:0090304	nucleic acid metabolic process	77	5	2.15	0.0232	Apln Cat Cx3cr1 Ercc1 Pomc
GO:1901362	organic cyclic compound biosynthetic process	77	5	2.15	0.0232	Apln Cat Cx3cr1 Ercc1 Pomc
GO:0006139	nucleobase-containing compound metabolic process	79	5	2.2	0.0261	Apln Cat Cx3cr1 Ercc1 Pomc
GO:0000722	telomere maintenance via recombination	1	1	0.03	0.0279	Ercc1
GO:0001325	formation of extrachromosomal circular DNA	1	1	0.03	0.0279	Ercc1
GO:0002029	desensitization of G protein-coupled receptor signaling pathway	1	1	0.03	0.0279	Apln
GO:0002031	G protein-coupled receptor internalization	1	1	0.03	0.0279	Apln
GO:0002545	chronic inflammatory response to non-antigenic stimulus	1	1	0.03	0.0279	Cx3cr1
GO:0002880	regulation of chronic inflammatory response to non-antigenic stimulus	1	1	0.03	0.0279	Cx3cr1
GO:0002881	negative regulation of chronic inflammatory response to non-antigenic stimulus	1	1	0.03	0.0279	Cx3cr1
GO:0002887	negative regulation of myeloid leukocyte mediated immunity	1	1	0.03	0.0279	Cx3cr1
GO:0006303	double-strand break repair via nonhomologous end joining	1	1	0.03	0.0279	Ercc1
GO:0006312	mitotic recombination	1	1	0.03	0.0279	Ercc1
GO:0021626	central nervous system maturation	1	1	0.03	0.0279	Cx3cr1
GO:0022401	negative adaptation of signaling pathway	1	1	0.03	0.0279	Apln
GO:0023058	adaptation of signaling pathway	1	1	0.03	0.0279	Apln
GO:0031848	protection from non-homologous end joining at telomere	1	1	0.03	0.0279	Ercc1
GO:0033059	cellular pigmentation	1	1	0.03	0.0279	Pomc
GO:0036162	oxytocin production	1	1	0.03	0.0279	Pomc
GO:0036297	interstrand cross-link repair	1	1	0.03	0.0279	Ercc1
GO:0042744	hydrogen peroxide catabolic process	1	1	0.03	0.0279	Cat
GO:0043247	telomere maintenance in response to DNA damage	1	1	0.03	0.0279	Ercc1
GO:0043396	corticotropin-releasing hormone secretion	1	1	0.03	0.0279	Apln
GO:0043397	regulation of corticotropin-releasing hormone secretion	1	1	0.03	0.0279	Apln
GO:0045906	negative regulation of vasoconstriction	1	1	0.03	0.0279	Apln
GO:0048874	host-mediated regulation of intestinal microbiota composition	1	1	0.03	0.0279	Cx3cr1
GO:0051466	positive regulation of corticotropin-releasing hormone secretion	1	1	0.03	0.0279	Apln
GO:0060183	apelin receptor signaling pathway	1	1	0.03	0.0279	Apln
GO:0061687	detoxification of inorganic compound	1	1	0.03	0.0279	Cat
GO:0061691	detoxification of hydrogen peroxide	1	1	0.03	0.0279	Cat
GO:0061692	cellular detoxification of hydrogen peroxide	1	1	0.03	0.0279	Cat
GO:0061819	telomeric DNA-containing double minutes formation	1	1	0.03	0.0279	Ercc1
GO:0090656	t-circle formation	1	1	0.03	0.0279	Ercc1
GO:0090737	telomere maintenance via telomere trimming	1	1	0.03	0.0279	Ercc1
GO:0097237	cellular response to toxic substance	1	1	0.03	0.0279	Cat
GO:0098754	detoxification	1	1	0.03	0.0279	Cat
GO:0098869	cellular oxidant detoxification	1	1	0.03	0.0279	Cat
GO:0110088	hippocampal neuron apoptotic process	1	1	0.03	0.0279	Cx3cr1
GO:0110089	regulation of hippocampal neuron apoptotic process	1	1	0.03	0.0279	Cx3cr1
GO:0110091	negative regulation of hippocampal neuron apoptotic process	1	1	0.03	0.0279	Cx3cr1
GO:0140667	regulation of oxytocin production	1	1	0.03	0.0279	Pomc
GO:0140668	positive regulation of oxytocin production	1	1	0.03	0.0279	Pomc
GO:0150089	multiple spine synapse organization	1	1	0.03	0.0279	Cx3cr1
GO:0150090	multiple spine synapse organization, single dendrite	1	1	0.03	0.0279	Cx3cr1
GO:1900272	negative regulation of long-term synaptic potentiation	1	1	0.03	0.0279	Cx3cr1
GO:1904020	regulation of G protein-coupled receptor internalization	1	1	0.03	0.0279	Apln
GO:1904022	positive regulation of G protein-coupled receptor internalization	1	1	0.03	0.0279	Apln
GO:1904124	microglial cell migration	1	1	0.03	0.0279	Cx3cr1
GO:1904139	regulation of microglial cell migration	1	1	0.03	0.0279	Cx3cr1
GO:1904141	positive regulation of microglial cell migration	1	1	0.03	0.0279	Cx3cr1
GO:1904150	negative regulation of microglial cell mediated cytotoxicity	1	1	0.03	0.0279	Cx3cr1
GO:1904429	regulation of t-circle formation	1	1	0.03	0.0279	Ercc1
GO:1904431	positive regulation of t-circle formation	1	1	0.03	0.0279	Ercc1
GO:1904505	regulation of telomere maintenance in response to DNA damage	1	1	0.03	0.0279	Ercc1
GO:1904506	negative regulation of telomere maintenance in response to DNA damage	1	1	0.03	0.0279	Ercc1
GO:1905764	regulation of protection from non-homologous end joining at telomere	1	1	0.03	0.0279	Ercc1
GO:1905765	negative regulation of protection from non-homologous end joining at telomere	1	1	0.03	0.0279	Ercc1
GO:1990680	response to melanocyte-stimulating hormone	1	1	0.03	0.0279	Pomc
GO:1990748	cellular detoxification	1	1	0.03	0.0279	Cat
GO:0007186	G protein-coupled receptor signaling pathway	28	3	0.78	0.0304	Apln Cx3cr1 Pomc
GO:0009411	response to UV	11	2	0.31	0.0320	Cat Ercc1
GO:0044403	biological process involved in symbiotic interaction	11	2	0.31	0.0320	Cx3cr1 Pomc
GO:0044271	cellular nitrogen compound biosynthetic process	84	5	2.34	0.0348	Apln Cat Cx3cr1 Ercc1 Pomc
GO:0046483	heterocycle metabolic process	84	5	2.34	0.0348	Apln Cat Cx3cr1 Ercc1 Pomc
GO:0006725	cellular aromatic compound metabolic process	88	5	2.46	0.0432	Apln Cat Cx3cr1 Ercc1 Pomc
GO:0002443	leukocyte mediated immunity	32	3	0.89	0.0440	Cx3cr1 Ercc1 Pomc
GO:0001910	regulation of leukocyte mediated cytotoxicity	13	2	0.36	0.0442	Cx3cr1 Pomc
GO:0008217	regulation of blood pressure	13	2	0.36	0.0442	Apln Pomc
GO:0009416	response to light stimulus	13	2	0.36	0.0442	Cat Ercc1
GO:0051091	positive regulation of DNA-binding transcription factor activity	13	2	0.36	0.0442	Cat Cx3cr1
GO:1901360	organic cyclic compound metabolic process	89	5	2.48	0.0454	Apln Cat Cx3cr1 Ercc1 Pomc

### Sheet: OPC_increasing
GO.ID	Term	Annotated	Significant	Expected	Fisher	genes
GO:0035456	response to interferon-beta	6	4	0.47	0.00037	Bst2 Ifit1 Ifitm3 Stat1
GO:0001788	antibody-dependent cellular cytotoxicity	3	3	0.24	0.00042	Fcgr3 H2-D1 H2-K1
GO:0002428	antigen processing and presentation of peptide antigen via MHC class Ib	3	3	0.24	0.00042	B2m H2-D1 H2-K1
GO:0002475	antigen processing and presentation via MHC class Ib	3	3	0.24	0.00042	B2m H2-D1 H2-K1
GO:0002477	antigen processing and presentation of exogenous peptide antigen via MHC class Ib	3	3	0.24	0.00042	B2m H2-D1 H2-K1
GO:0002483	antigen processing and presentation of endogenous peptide antigen	3	3	0.24	0.00042	B2m H2-D1 H2-K1
GO:0019883	antigen processing and presentation of endogenous antigen	3	3	0.24	0.00042	B2m H2-D1 H2-K1
GO:0019885	antigen processing and presentation of endogenous peptide antigen via MHC class I	3	3	0.24	0.00042	B2m H2-D1 H2-K1
GO:2001185	regulation of CD8-positive, alpha-beta T cell activation	3	3	0.24	0.00042	Cd274 H2-D1 H2-K1
GO:0019882	antigen processing and presentation	8	4	0.63	0.00157	B2m Fcgr3 H2-D1 H2-K1
GO:0001794	type IIa hypersensitivity	4	3	0.32	0.00158	Fcgr3 H2-D1 H2-K1
GO:0001796	regulation of type IIa hypersensitivity	4	3	0.32	0.00158	Fcgr3 H2-D1 H2-K1
GO:0001798	positive regulation of type IIa hypersensitivity	4	3	0.32	0.00158	Fcgr3 H2-D1 H2-K1
GO:0001916	positive regulation of T cell mediated cytotoxicity	4	3	0.32	0.00158	B2m H2-D1 H2-K1
GO:0002445	type II hypersensitivity	4	3	0.32	0.00158	Fcgr3 H2-D1 H2-K1
GO:0002892	regulation of type II hypersensitivity	4	3	0.32	0.00158	Fcgr3 H2-D1 H2-K1
GO:0002894	positive regulation of type II hypersensitivity	4	3	0.32	0.00158	Fcgr3 H2-D1 H2-K1
GO:0010977	negative regulation of neuron projection development	4	3	0.32	0.00158	B2m H2-D1 H2-K1
GO:0019731	antibacterial humoral response	4	3	0.32	0.00158	B2m H2-D1 H2-K1
GO:0036037	CD8-positive, alpha-beta T cell activation	4	3	0.32	0.00158	Cd274 H2-D1 H2-K1
GO:0002524	hypersensitivity	5	3	0.4	0.00376	Fcgr3 H2-D1 H2-K1
GO:0002864	regulation of acute inflammatory response to antigenic stimulus	5	3	0.4	0.00376	Fcgr3 H2-D1 H2-K1
GO:0002866	positive regulation of acute inflammatory response to antigenic stimulus	5	3	0.4	0.00376	Fcgr3 H2-D1 H2-K1
GO:0002883	regulation of hypersensitivity	5	3	0.4	0.00376	Fcgr3 H2-D1 H2-K1
GO:0002885	positive regulation of hypersensitivity	5	3	0.4	0.00376	Fcgr3 H2-D1 H2-K1
GO:0031345	negative regulation of cell projection organization	5	3	0.4	0.00376	B2m H2-D1 H2-K1
GO:0008285	negative regulation of cell population proliferation	48	9	3.8	0.00396	B2m Cd274 Cdkn1a Cdkn2a H2-D1 H2-K1 Ifitm3 Pik3r1 Stat1
GO:0045087	innate immune response	40	8	3.16	0.00492	B2m Bst2 H2-D1 H2-K1 Ifit1 Ifitm3 Pik3r1 Stat1
GO:0002824	positive regulation of adaptive immune response based on somatic recombination of immune receptors built from immunoglobulin superfamily domains	17	5	1.34	0.00579	B2m Cd274 Fcgr3 H2-D1 H2-K1
GO:0001787	natural killer cell proliferation	2	2	0.16	0.00591	H2-D1 H2-K1
GO:0001813	regulation of antibody-dependent cellular cytotoxicity	2	2	0.16	0.00591	H2-D1 H2-K1
GO:0001815	positive regulation of antibody-dependent cellular cytotoxicity	2	2	0.16	0.00591	H2-D1 H2-K1
GO:0002370	natural killer cell cytokine production	2	2	0.16	0.00591	H2-D1 H2-K1
GO:0002476	antigen processing and presentation of endogenous peptide antigen via MHC class Ib	2	2	0.16	0.00591	H2-D1 H2-K1
GO:0002484	antigen processing and presentation of endogenous peptide antigen via MHC class I via ER pathway	2	2	0.16	0.00591	H2-D1 H2-K1
GO:0002485	antigen processing and presentation of endogenous peptide antigen via MHC class I via ER pathway, TAP-dependent	2	2	0.16	0.00591	H2-D1 H2-K1
GO:0002486	antigen processing and presentation of endogenous peptide antigen via MHC class I via ER pathway, TAP-independent	2	2	0.16	0.00591	H2-D1 H2-K1
GO:0002519	natural killer cell tolerance induction	2	2	0.16	0.00591	H2-D1 H2-K1
GO:0002727	regulation of natural killer cell cytokine production	2	2	0.16	0.00591	H2-D1 H2-K1
GO:0002729	positive regulation of natural killer cell cytokine production	2	2	0.16	0.00591	H2-D1 H2-K1
GO:0032616	interleukin-13 production	2	2	0.16	0.00591	H2-D1 H2-K1
GO:0032639	TRAIL production	2	2	0.16	0.00591	H2-D1 H2-K1
GO:0032656	regulation of interleukin-13 production	2	2	0.16	0.00591	H2-D1 H2-K1
GO:0032679	regulation of TRAIL production	2	2	0.16	0.00591	H2-D1 H2-K1
GO:0032736	positive regulation of interleukin-13 production	2	2	0.16	0.00591	H2-D1 H2-K1
GO:0032759	positive regulation of TRAIL production	2	2	0.16	0.00591	H2-D1 H2-K1
GO:0032816	positive regulation of natural killer cell activation	2	2	0.16	0.00591	H2-D1 H2-K1
GO:0032817	regulation of natural killer cell proliferation	2	2	0.16	0.00591	H2-D1 H2-K1
GO:0032819	positive regulation of natural killer cell proliferation	2	2	0.16	0.00591	H2-D1 H2-K1
GO:0035740	CD8-positive, alpha-beta T cell proliferation	2	2	0.16	0.00591	H2-D1 H2-K1
GO:0042270	protection from natural killer cell mediated cytotoxicity	2	2	0.16	0.00591	H2-D1 H2-K1
GO:0042590	antigen processing and presentation of exogenous peptide antigen via MHC class I	2	2	0.16	0.00591	Fcgr3 H2-K1
GO:0045736	negative regulation of cyclin-dependent protein serine/threonine kinase activity	2	2	0.16	0.00591	Cdkn1a Cdkn2a
GO:0090402	oncogene-induced cell senescence	2	2	0.16	0.00591	Cdkn1a Cdkn2a
GO:1904030	negative regulation of cyclin-dependent protein kinase activity	2	2	0.16	0.00591	Cdkn1a Cdkn2a
GO:1990000	amyloid fibril formation	2	2	0.16	0.00591	B2m Cdkn2a
GO:2000564	regulation of CD8-positive, alpha-beta T cell proliferation	2	2	0.16	0.00591	H2-D1 H2-K1
GO:2000566	positive regulation of CD8-positive, alpha-beta T cell proliferation	2	2	0.16	0.00591	H2-D1 H2-K1
GO:2001187	positive regulation of CD8-positive, alpha-beta T cell activation	2	2	0.16	0.00591	H2-D1 H2-K1
GO:0001914	regulation of T cell mediated cytotoxicity	6	3	0.47	0.00715	B2m H2-D1 H2-K1
GO:0002438	acute inflammatory response to antigenic stimulus	6	3	0.47	0.00715	Fcgr3 H2-D1 H2-K1
GO:0030308	negative regulation of cell growth	6	3	0.47	0.00715	Bst2 Cdkn1a Cdkn2a
GO:0032091	negative regulation of protein binding	6	3	0.47	0.00715	B2m Cdkn1a Cdkn2a
GO:0035455	response to interferon-alpha	6	3	0.47	0.00715	Bst2 Ifit1 Ifitm3
GO:0043207	response to external biotic stimulus	63	10	4.98	0.00802	B2m Bst2 Cd274 H2-D1 H2-K1 Ifit1 Ifitm3 Lyz2 Pik3r1 Stat1
GO:0051707	response to other organism	63	10	4.98	0.00802	B2m Bst2 Cd274 H2-D1 H2-K1 Ifit1 Ifitm3 Lyz2 Pik3r1 Stat1
GO:0050830	defense response to Gram-positive bacterium	12	4	0.95	0.00906	B2m H2-D1 H2-K1 Lyz2
GO:0009607	response to biotic stimulus	64	10	5.06	0.00913	B2m Bst2 Cd274 H2-D1 H2-K1 Ifit1 Ifitm3 Lyz2 Pik3r1 Stat1
GO:0098542	defense response to other organism	54	9	4.27	0.00972	B2m Bst2 H2-D1 H2-K1 Ifit1 Ifitm3 Lyz2 Pik3r1 Stat1
GO:0002821	positive regulation of adaptive immune response	19	5	1.5	0.00983	B2m Cd274 Fcgr3 H2-D1 H2-K1
GO:0044419	biological process involved in interspecies interaction between organisms	66	10	5.22	0.01172	B2m Bst2 Cd274 H2-D1 H2-K1 Ifit1 Ifitm3 Lyz2 Pik3r1 Stat1
GO:0001913	T cell mediated cytotoxicity	7	3	0.55	0.01189	B2m H2-D1 H2-K1
GO:0002888	positive regulation of myeloid leukocyte mediated immunity	7	3	0.55	0.01189	Fcgr3 H2-D1 H2-K1
GO:0048525	negative regulation of viral process	7	3	0.55	0.01189	Bst2 Ifitm3 Stat1
GO:0002367	cytokine production involved in immune response	13	4	1.03	0.01243	B2m Bst2 H2-D1 H2-K1
GO:0002718	regulation of cytokine production involved in immune response	13	4	1.03	0.01243	B2m Bst2 H2-D1 H2-K1
GO:0002822	regulation of adaptive immune response based on somatic recombination of immune receptors built from immunoglobulin superfamily domains	20	5	1.58	0.01246	B2m Cd274 Fcgr3 H2-D1 H2-K1
GO:0009617	response to bacterium	37	7	2.93	0.01346	B2m Cd274 H2-D1 H2-K1 Ifit1 Lyz2 Stat1
GO:0001906	cell killing	21	5	1.66	0.01555	B2m Fcgr3 H2-D1 H2-K1 Lyz2
GO:0032814	regulation of natural killer cell activation	3	2	0.24	0.01690	H2-D1 H2-K1
GO:0035458	cellular response to interferon-beta	3	2	0.24	0.01690	Ifit1 Stat1
GO:0043616	keratinocyte proliferation	3	2	0.24	0.01690	Cdkn1a Cdkn2a
GO:0045646	regulation of erythrocyte differentiation	3	2	0.24	0.01690	B2m Stat1
GO:0051899	membrane depolarization	3	2	0.24	0.01690	B2m Cdkn2a
GO:1903901	negative regulation of viral life cycle	3	2	0.24	0.01690	Bst2 Ifitm3
GO:0002720	positive regulation of cytokine production involved in immune response	8	3	0.63	0.01808	B2m H2-D1 H2-K1
GO:0002863	positive regulation of inflammatory response to antigenic stimulus	8	3	0.63	0.01808	Fcgr3 H2-D1 H2-K1
GO:0002886	regulation of myeloid leukocyte mediated immunity	8	3	0.63	0.01808	Fcgr3 H2-D1 H2-K1
GO:0050680	negative regulation of epithelial cell proliferation	8	3	0.63	0.01808	B2m Cdkn2a Stat1
GO:0090398	cellular senescence	8	3	0.63	0.01808	B2m Cdkn1a Cdkn2a
GO:0002819	regulation of adaptive immune response	22	5	1.74	0.01913	B2m Cd274 Fcgr3 H2-D1 H2-K1
GO:0001817	regulation of cytokine production	49	8	3.87	0.01914	B2m Bst2 Cd274 Fcgr3 H2-D1 H2-K1 Pik3r1 Stat1
GO:0001819	positive regulation of cytokine production	40	7	3.16	0.02110	B2m Cd274 Fcgr3 H2-D1 H2-K1 Pik3r1 Stat1
GO:0032386	regulation of intracellular transport	15	4	1.19	0.02142	Cdkn2a Ifi27 Pik3r1 Pla2g4e
GO:0032760	positive regulation of tumor necrosis factor production	15	4	1.19	0.02142	Fcgr3 H2-D1 H2-K1 Pik3r1
GO:1903557	positive regulation of tumor necrosis factor superfamily cytokine production	15	4	1.19	0.02142	Fcgr3 H2-D1 H2-K1 Pik3r1
GO:0051128	regulation of cellular component organization	72	10	5.69	0.02322	B2m Bst2 Cdkn1a Cdkn2a Fcgr3 H2-D1 H2-K1 Pik3r1 Slc2a4 Stat1
GO:0051129	negative regulation of cellular component organization	23	5	1.82	0.02323	B2m H2-D1 H2-K1 Pik3r1 Stat1
GO:0001816	cytokine production	51	8	4.03	0.02463	B2m Bst2 Cd274 Fcgr3 H2-D1 H2-K1 Pik3r1 Stat1
GO:0002683	negative regulation of immune system process	32	6	2.53	0.02515	Bst2 Cd274 Cdkn2a H2-D1 H2-K1 Pik3r1
GO:0002444	myeloid leukocyte mediated immunity	9	3	0.71	0.02578	Fcgr3 H2-D1 H2-K1
GO:0002673	regulation of acute inflammatory response	9	3	0.71	0.02578	Fcgr3 H2-D1 H2-K1
GO:0002675	positive regulation of acute inflammatory response	9	3	0.71	0.02578	Fcgr3 H2-D1 H2-K1
GO:0002704	negative regulation of leukocyte mediated immunity	9	3	0.71	0.02578	Bst2 H2-D1 H2-K1
GO:0002711	positive regulation of T cell mediated immunity	9	3	0.71	0.02578	B2m H2-D1 H2-K1
GO:0045926	negative regulation of growth	9	3	0.71	0.02578	Bst2 Cdkn1a Cdkn2a
GO:0050792	regulation of viral process	9	3	0.71	0.02578	Bst2 Ifitm3 Stat1
GO:0051100	negative regulation of binding	9	3	0.71	0.02578	B2m Cdkn1a Cdkn2a
GO:0001909	leukocyte mediated cytotoxicity	16	4	1.27	0.02713	B2m Fcgr3 H2-D1 H2-K1
GO:0006913	nucleocytoplasmic transport	16	4	1.27	0.02713	Cdkn1a Cdkn2a Ifi27 Pik3r1
GO:0042742	defense response to bacterium	16	4	1.27	0.02713	B2m H2-D1 H2-K1 Lyz2
GO:0051169	nuclear transport	16	4	1.27	0.02713	Cdkn1a Cdkn2a Ifi27 Pik3r1
GO:0002831	regulation of response to biotic stimulus	24	5	1.9	0.02788	Cd274 H2-D1 H2-K1 Pik3r1 Stat1
GO:0046907	intracellular transport	24	5	1.9	0.02788	Cdkn1a Cdkn2a Ifi27 Pik3r1 Pla2g4e
GO:0071706	tumor necrosis factor superfamily cytokine production	24	5	1.9	0.02788	Cd274 Fcgr3 H2-D1 H2-K1 Pik3r1
GO:1903555	regulation of tumor necrosis factor superfamily cytokine production	24	5	1.9	0.02788	Cd274 Fcgr3 H2-D1 H2-K1 Pik3r1
GO:0000079	regulation of cyclin-dependent protein serine/threonine kinase activity	4	2	0.32	0.03222	Cdkn1a Cdkn2a
GO:0002716	negative regulation of natural killer cell mediated immunity	4	2	0.32	0.03222	H2-D1 H2-K1
GO:0030216	keratinocyte differentiation	4	2	0.32	0.03222	Cdkn1a Cdkn2a
GO:0045953	negative regulation of natural killer cell mediated cytotoxicity	4	2	0.32	0.03222	H2-D1 H2-K1
GO:0046825	regulation of protein export from nucleus	4	2	0.32	0.03222	Cdkn2a Ifi27
GO:0071901	negative regulation of protein serine/threonine kinase activity	4	2	0.32	0.03222	Cdkn1a Cdkn2a
GO:1904029	regulation of cyclin-dependent protein kinase activity	4	2	0.32	0.03222	Cdkn1a Cdkn2a
GO:0002703	regulation of leukocyte mediated immunity	25	5	1.98	0.03311	B2m Bst2 Fcgr3 H2-D1 H2-K1
GO:0001912	positive regulation of leukocyte mediated cytotoxicity	10	3	0.79	0.03500	B2m H2-D1 H2-K1
GO:0002507	tolerance induction	10	3	0.79	0.03500	Cd274 H2-D1 H2-K1
GO:0002861	regulation of inflammatory response to antigenic stimulus	10	3	0.79	0.03500	Fcgr3 H2-D1 H2-K1
GO:0043393	regulation of protein binding	10	3	0.79	0.03500	B2m Cdkn1a Cdkn2a
GO:0097435	supramolecular fiber organization	10	3	0.79	0.03500	B2m Cdkn2a Pik3r1
GO:0002700	regulation of production of molecular mediator of immune response	18	4	1.42	0.04115	B2m Bst2 H2-D1 H2-K1
GO:0002833	positive regulation of response to biotic stimulus	18	4	1.42	0.04115	Cd274 H2-D1 H2-K1 Pik3r1
GO:1901701	cellular response to oxygen-containing compound	46	7	3.64	0.04519	B2m Cd274 Cdkn2a Ly6c1 Pik3r1 Slc2a4 Stat1
GO:0002460	adaptive immune response based on somatic recombination of immune receptors built from immunoglobulin superfamily domains	27	5	2.13	0.04541	B2m Cd274 Fcgr3 H2-D1 H2-K1
GO:0002709	regulation of T cell mediated immunity	11	3	0.87	0.04575	B2m H2-D1 H2-K1
GO:0002714	positive regulation of B cell mediated immunity	11	3	0.87	0.04575	Fcgr3 H2-D1 H2-K1
GO:0002891	positive regulation of immunoglobulin mediated immune response	11	3	0.87	0.04575	Fcgr3 H2-D1 H2-K1
GO:0031343	positive regulation of cell killing	11	3	0.87	0.04575	B2m H2-D1 H2-K1
GO:0046640	regulation of alpha-beta T cell proliferation	11	3	0.87	0.04575	Cd274 H2-D1 H2-K1
GO:0046822	regulation of nucleocytoplasmic transport	11	3	0.87	0.04575	Cdkn2a Ifi27 Pik3r1
GO:0002708	positive regulation of lymphocyte mediated immunity	19	4	1.5	0.04950	B2m Fcgr3 H2-D1 H2-K1
GO:0051607	defense response to virus	19	4	1.5	0.04950	Bst2 Ifit1 Ifitm3 Stat1
GO:0140546	defense response to symbiont	19	4	1.5	0.04950	Bst2 Ifit1 Ifitm3 Stat1

### Sheet: OPC_decreasing
GO.ID	Term	Annotated	Significant	Expected	Fisher	genes
GO:0006261	DNA-templated DNA replication	3	3	0.25	0.00050	Brca1 Mcm2 Pcna
GO:0006301	postreplication repair	3	3	0.25	0.00050	Brca1 Pclaf Pcna
GO:0006260	DNA replication	11	5	0.92	0.00079	Brca1 Jun Mcm2 Pclaf Pcna
GO:0006996	organelle organization	56	11	4.69	0.00110	Bmp4 Brca1 Cd24a Dcx Jun Mcm2 Mki67 Pclaf Pcna Top2a Tpm4
GO:0007049	cell cycle	39	9	3.27	0.00126	Bmp4 Brca1 Jun Mcm2 Mki67 Pclaf Pcna Rrm2 Top2a
GO:0030858	positive regulation of epithelial cell differentiation	4	3	0.33	0.00189	Bmp4 Cd24a Prom1
GO:0032835	glomerulus development	4	3	0.33	0.00189	Bmp4 Cd24a Prom1
GO:0022402	cell cycle process	35	8	2.93	0.00298	Bmp4 Brca1 Mcm2 Mki67 Pclaf Pcna Rrm2 Top2a
GO:0019985	translesion synthesis	2	2	0.17	0.00665	Pclaf Pcna
GO:0031297	replication fork processing	2	2	0.17	0.00665	Brca1 Pcna
GO:0032392	DNA geometric change	2	2	0.17	0.00665	Mcm2 Top2a
GO:0032508	DNA duplex unwinding	2	2	0.17	0.00665	Mcm2 Top2a
GO:0033260	nuclear DNA replication	2	2	0.17	0.00665	Mcm2 Pcna
GO:0035825	homologous recombination	2	2	0.17	0.00665	Brca1 Top2a
GO:0035850	epithelial cell differentiation involved in kidney development	2	2	0.17	0.00665	Cd24a Prom1
GO:0043627	response to estrogen	2	2	0.17	0.00665	Brca1 Cd24a
GO:0044786	cell cycle DNA replication	2	2	0.17	0.00665	Mcm2 Pcna
GO:0045005	DNA-templated DNA replication maintenance of fidelity	2	2	0.17	0.00665	Brca1 Pcna
GO:0061005	cell differentiation involved in kidney development	2	2	0.17	0.00665	Cd24a Prom1
GO:0061318	renal filtration cell differentiation	2	2	0.17	0.00665	Cd24a Prom1
GO:0071103	DNA conformation change	2	2	0.17	0.00665	Mcm2 Top2a
GO:0072010	glomerular epithelium development	2	2	0.17	0.00665	Cd24a Prom1
GO:0072112	podocyte differentiation	2	2	0.17	0.00665	Cd24a Prom1
GO:0072139	glomerular parietal epithelial cell differentiation	2	2	0.17	0.00665	Cd24a Prom1
GO:0072160	nephron tubule epithelial cell differentiation	2	2	0.17	0.00665	Cd24a Prom1
GO:0072182	regulation of nephron tubule epithelial cell differentiation	2	2	0.17	0.00665	Cd24a Prom1
GO:0072311	glomerular epithelial cell differentiation	2	2	0.17	0.00665	Cd24a Prom1
GO:1905462	regulation of DNA duplex unwinding	2	2	0.17	0.00665	Mcm2 Top2a
GO:1905463	negative regulation of DNA duplex unwinding	2	2	0.17	0.00665	Mcm2 Top2a
GO:2000696	regulation of epithelial cell differentiation involved in kidney development	2	2	0.17	0.00665	Cd24a Prom1
GO:2000698	positive regulation of epithelial cell differentiation involved in kidney development	2	2	0.17	0.00665	Cd24a Prom1
GO:2000768	positive regulation of nephron tubule epithelial cell differentiation	2	2	0.17	0.00665	Cd24a Prom1
GO:0006139	nucleobase-containing compound metabolic process	79	12	6.61	0.00714	Apln Bmp4 Brca1 Cat Gamt Jun Mcm2 Nts Pclaf Pcna Rrm2 Top2a
GO:0006281	DNA repair	11	4	0.92	0.00795	Brca1 Mcm2 Pclaf Pcna
GO:0051321	meiotic cell cycle	6	3	0.5	0.00848	Mcm2 Mki67 Top2a
GO:0009314	response to radiation	18	5	1.51	0.00999	Brca1 Cat Nts Pclaf Pcna
GO:0019953	sexual reproduction	18	5	1.51	0.00999	Bmp4 Gamt Mcm2 Mki67 Top2a
GO:0072073	kidney epithelium development	12	4	1	0.01128	Bmp4 Cat Cd24a Prom1
GO:0046483	heterocycle metabolic process	84	12	7.03	0.01292	Apln Bmp4 Brca1 Cat Gamt Jun Mcm2 Nts Pclaf Pcna Rrm2 Top2a
GO:0007059	chromosome segregation	7	3	0.59	0.01406	Brca1 Mki67 Top2a
GO:0001822	kidney development	13	4	1.09	0.01542	Bmp4 Cat Cd24a Prom1
GO:0009416	response to light stimulus	13	4	1.09	0.01542	Cat Nts Pclaf Pcna
GO:0000731	DNA synthesis involved in DNA repair	3	2	0.25	0.01895	Pclaf Pcna
GO:0007098	centrosome cycle	3	2	0.25	0.01895	Brca1 Pclaf
GO:0031023	microtubule organizing center organization	3	2	0.25	0.01895	Brca1 Pclaf
GO:0006725	cellular aromatic compound metabolic process	88	12	7.37	0.01996	Apln Bmp4 Brca1 Cat Gamt Jun Mcm2 Nts Pclaf Pcna Rrm2 Top2a
GO:0072001	renal system development	14	4	1.17	0.02043	Bmp4 Cat Cd24a Prom1
GO:0000278	mitotic cell cycle	29	6	2.43	0.02075	Bmp4 Brca1 Mcm2 Mki67 Pcna Rrm2
GO:1903047	mitotic cell cycle process	29	6	2.43	0.02075	Bmp4 Brca1 Mcm2 Mki67 Pcna Rrm2
GO:1901360	organic cyclic compound metabolic process	89	12	7.45	0.02214	Apln Bmp4 Brca1 Cat Gamt Jun Mcm2 Nts Pclaf Pcna Rrm2 Top2a
GO:0009628	response to abiotic stimulus	38	7	3.18	0.02234	Brca1 Cat Cd24a Jun Nts Pclaf Pcna
GO:0006974	DNA damage response	22	5	1.84	0.02466	Brca1 Mcm2 Pclaf Pcna Top2a
GO:0007423	sensory organ development	22	5	1.84	0.02466	Bmp4 Dcx Jun Mcm2 Prom1
GO:0034654	nucleobase-containing compound biosynthetic process	69	10	5.78	0.02769	Apln Bmp4 Brca1 Cat Jun Nts Pclaf Pcna Rrm2 Top2a
GO:0000226	microtubule cytoskeleton organization	9	3	0.75	0.03026	Brca1 Dcx Pclaf
GO:0072009	nephron epithelium development	9	3	0.75	0.03026	Bmp4 Cd24a Prom1
GO:0072080	nephron tubule development	9	3	0.75	0.03026	Bmp4 Cd24a Prom1
GO:0000724	double-strand break repair via homologous recombination	4	2	0.33	0.03601	Brca1 Mcm2
GO:0000725	recombinational repair	4	2	0.33	0.03601	Brca1 Mcm2
GO:0003151	outflow tract morphogenesis	4	2	0.33	0.03601	Bmp4 Jun
GO:0006921	cellular component disassembly involved in execution phase of apoptosis	4	2	0.33	0.03601	Cd24a Top2a
GO:0030224	monocyte differentiation	4	2	0.33	0.03601	Bmp4 Jun
GO:0030262	apoptotic nuclear changes	4	2	0.33	0.03601	Cd24a Top2a
GO:1903046	meiotic cell cycle process	4	2	0.33	0.03601	Mcm2 Top2a
GO:2001251	negative regulation of chromosome organization	4	2	0.33	0.03601	Mcm2 Top2a
GO:0034641	cellular nitrogen compound metabolic process	94	12	7.87	0.03608	Apln Bmp4 Brca1 Cat Gamt Jun Mcm2 Nts Pclaf Pcna Rrm2 Top2a
GO:0033554	cellular response to stress	51	8	4.27	0.03609	Bmp4 Brca1 Cat Jun Mcm2 Pclaf Pcna Top2a
GO:0007017	microtubule-based process	10	3	0.84	0.04094	Brca1 Dcx Pclaf
GO:0061326	renal tubule development	10	3	0.84	0.04094	Bmp4 Cd24a Prom1
GO:0072006	nephron development	10	3	0.84	0.04094	Bmp4 Cd24a Prom1
GO:0001654	eye development	17	4	1.42	0.04115	Bmp4 Dcx Jun Prom1
GO:0043010	camera-type eye development	17	4	1.42	0.04115	Bmp4 Dcx Jun Prom1
GO:0018130	heterocycle biosynthetic process	73	10	6.11	0.04178	Apln Bmp4 Brca1 Cat Jun Nts Pclaf Pcna Rrm2 Top2a
GO:0051726	regulation of cell cycle	34	6	2.85	0.04477	Bmp4 Brca1 Jun Mki67 Pclaf Rrm2

### Sheet: Oligodendrocyte_increasing
GO.ID	Term	Annotated	Significant	Expected	Fisher	genes
GO:0002474	antigen processing and presentation of peptide antigen via MHC class I	4	4	0.52	0.00024	B2m Fcgr3 H2-D1 H2-K1
GO:0002478	antigen processing and presentation of exogenous peptide antigen	4	4	0.52	0.00024	B2m Fcgr3 H2-D1 H2-K1
GO:0019884	antigen processing and presentation of exogenous antigen	4	4	0.52	0.00024	B2m Fcgr3 H2-D1 H2-K1
GO:0048002	antigen processing and presentation of peptide antigen	4	4	0.52	0.00024	B2m Fcgr3 H2-D1 H2-K1
GO:0019882	antigen processing and presentation	8	5	1.04	0.00113	B2m Fcgr3 Flt3 H2-D1 H2-K1
GO:0001788	antibody-dependent cellular cytotoxicity	3	3	0.39	0.00201	Fcgr3 H2-D1 H2-K1
GO:0002428	antigen processing and presentation of peptide antigen via MHC class Ib	3	3	0.39	0.00201	B2m H2-D1 H2-K1
GO:0002475	antigen processing and presentation via MHC class Ib	3	3	0.39	0.00201	B2m H2-D1 H2-K1
GO:0002477	antigen processing and presentation of exogenous peptide antigen via MHC class Ib	3	3	0.39	0.00201	B2m H2-D1 H2-K1
GO:0002483	antigen processing and presentation of endogenous peptide antigen	3	3	0.39	0.00201	B2m H2-D1 H2-K1
GO:0019883	antigen processing and presentation of endogenous antigen	3	3	0.39	0.00201	B2m H2-D1 H2-K1
GO:0019885	antigen processing and presentation of endogenous peptide antigen via MHC class I	3	3	0.39	0.00201	B2m H2-D1 H2-K1
GO:2001185	regulation of CD8-positive, alpha-beta T cell activation	3	3	0.39	0.00201	Cd274 H2-D1 H2-K1
GO:0031348	negative regulation of defense response	19	7	2.47	0.00507	Cd44 Cx3cr1 H2-D1 H2-K1 Il10ra Socs3 Stat3
GO:0071706	tumor necrosis factor superfamily cytokine production	24	8	3.13	0.00529	Ccl4 Cd274 Cx3cr1 Fcgr3 Flt3 H2-D1 H2-K1 Stat3
GO:1903555	regulation of tumor necrosis factor superfamily cytokine production	24	8	3.13	0.00529	Ccl4 Cd274 Cx3cr1 Fcgr3 Flt3 H2-D1 H2-K1 Stat3
GO:0001794	type IIa hypersensitivity	4	3	0.52	0.00731	Fcgr3 H2-D1 H2-K1
GO:0001796	regulation of type IIa hypersensitivity	4	3	0.52	0.00731	Fcgr3 H2-D1 H2-K1
GO:0001798	positive regulation of type IIa hypersensitivity	4	3	0.52	0.00731	Fcgr3 H2-D1 H2-K1
GO:0001916	positive regulation of T cell mediated cytotoxicity	4	3	0.52	0.00731	B2m H2-D1 H2-K1
GO:0002445	type II hypersensitivity	4	3	0.52	0.00731	Fcgr3 H2-D1 H2-K1
GO:0002892	regulation of type II hypersensitivity	4	3	0.52	0.00731	Fcgr3 H2-D1 H2-K1
GO:0002894	positive regulation of type II hypersensitivity	4	3	0.52	0.00731	Fcgr3 H2-D1 H2-K1
GO:0010977	negative regulation of neuron projection development	4	3	0.52	0.00731	B2m H2-D1 H2-K1
GO:0019731	antibacterial humoral response	4	3	0.52	0.00731	B2m H2-D1 H2-K1
GO:0036037	CD8-positive, alpha-beta T cell activation	4	3	0.52	0.00731	Cd274 H2-D1 H2-K1
GO:0001909	leukocyte mediated cytotoxicity	16	6	2.08	0.00909	B2m Cx3cr1 Fcgr3 H2-D1 H2-K1 Klrk1
GO:0001906	cell killing	21	7	2.73	0.00966	B2m Cx3cr1 Fcgr3 H2-D1 H2-K1 Klrk1 Lyz2
GO:0002683	negative regulation of immune system process	32	9	4.17	0.01068	Bst2 Cd274 Cd44 Cdkn2a Cx3cr1 Flt3 H2-D1 H2-K1 Pdcd1
GO:0050830	defense response to Gram-positive bacterium	12	5	1.56	0.01088	B2m H2-D1 H2-K1 Klrk1 Lyz2
GO:0002886	regulation of myeloid leukocyte mediated immunity	8	4	1.04	0.01131	Cx3cr1 Fcgr3 H2-D1 H2-K1
GO:0001910	regulation of leukocyte mediated cytotoxicity	13	5	1.69	0.01606	B2m Cx3cr1 H2-D1 H2-K1 Klrk1
GO:0001787	natural killer cell proliferation	2	2	0.26	0.01643	H2-D1 H2-K1
GO:0001813	regulation of antibody-dependent cellular cytotoxicity	2	2	0.26	0.01643	H2-D1 H2-K1
GO:0001815	positive regulation of antibody-dependent cellular cytotoxicity	2	2	0.26	0.01643	H2-D1 H2-K1
GO:0002370	natural killer cell cytokine production	2	2	0.26	0.01643	H2-D1 H2-K1
GO:0002476	antigen processing and presentation of endogenous peptide antigen via MHC class Ib	2	2	0.26	0.01643	H2-D1 H2-K1
GO:0002484	antigen processing and presentation of endogenous peptide antigen via MHC class I via ER pathway	2	2	0.26	0.01643	H2-D1 H2-K1
GO:0002485	antigen processing and presentation of endogenous peptide antigen via MHC class I via ER pathway, TAP-dependent	2	2	0.26	0.01643	H2-D1 H2-K1
GO:0002486	antigen processing and presentation of endogenous peptide antigen via MHC class I via ER pathway, TAP-independent	2	2	0.26	0.01643	H2-D1 H2-K1
GO:0002519	natural killer cell tolerance induction	2	2	0.26	0.01643	H2-D1 H2-K1
GO:0002727	regulation of natural killer cell cytokine production	2	2	0.26	0.01643	H2-D1 H2-K1
GO:0002729	positive regulation of natural killer cell cytokine production	2	2	0.26	0.01643	H2-D1 H2-K1
GO:0030575	nuclear body organization	2	2	0.26	0.01643	Cdkn2a Neat1
GO:0032616	interleukin-13 production	2	2	0.26	0.01643	H2-D1 H2-K1
GO:0032639	TRAIL production	2	2	0.26	0.01643	H2-D1 H2-K1
GO:0032656	regulation of interleukin-13 production	2	2	0.26	0.01643	H2-D1 H2-K1
GO:0032679	regulation of TRAIL production	2	2	0.26	0.01643	H2-D1 H2-K1
GO:0032736	positive regulation of interleukin-13 production	2	2	0.26	0.01643	H2-D1 H2-K1
GO:0032759	positive regulation of TRAIL production	2	2	0.26	0.01643	H2-D1 H2-K1
GO:0032816	positive regulation of natural killer cell activation	2	2	0.26	0.01643	H2-D1 H2-K1
GO:0032817	regulation of natural killer cell proliferation	2	2	0.26	0.01643	H2-D1 H2-K1
GO:0032819	positive regulation of natural killer cell proliferation	2	2	0.26	0.01643	H2-D1 H2-K1
GO:0035740	CD8-positive, alpha-beta T cell proliferation	2	2	0.26	0.01643	H2-D1 H2-K1
GO:0042270	protection from natural killer cell mediated cytotoxicity	2	2	0.26	0.01643	H2-D1 H2-K1
GO:0042590	antigen processing and presentation of exogenous peptide antigen via MHC class I	2	2	0.26	0.01643	Fcgr3 H2-K1
GO:0045736	negative regulation of cyclin-dependent protein serine/threonine kinase activity	2	2	0.26	0.01643	Cdkn1a Cdkn2a
GO:0046337	phosphatidylethanolamine metabolic process	2	2	0.26	0.01643	Pisd Pla2g4e
GO:0090402	oncogene-induced cell senescence	2	2	0.26	0.01643	Cdkn1a Cdkn2a
GO:1904030	negative regulation of cyclin-dependent protein kinase activity	2	2	0.26	0.01643	Cdkn1a Cdkn2a
GO:1990000	amyloid fibril formation	2	2	0.26	0.01643	B2m Cdkn2a
GO:2000564	regulation of CD8-positive, alpha-beta T cell proliferation	2	2	0.26	0.01643	H2-D1 H2-K1
GO:2000566	positive regulation of CD8-positive, alpha-beta T cell proliferation	2	2	0.26	0.01643	H2-D1 H2-K1
GO:2001187	positive regulation of CD8-positive, alpha-beta T cell activation	2	2	0.26	0.01643	H2-D1 H2-K1
GO:0002524	hypersensitivity	5	3	0.65	0.01667	Fcgr3 H2-D1 H2-K1
GO:0002717	positive regulation of natural killer cell mediated immunity	5	3	0.65	0.01667	H2-D1 H2-K1 Klrk1
GO:0002864	regulation of acute inflammatory response to antigenic stimulus	5	3	0.65	0.01667	Fcgr3 H2-D1 H2-K1
GO:0002866	positive regulation of acute inflammatory response to antigenic stimulus	5	3	0.65	0.01667	Fcgr3 H2-D1 H2-K1
GO:0002883	regulation of hypersensitivity	5	3	0.65	0.01667	Fcgr3 H2-D1 H2-K1
GO:0002885	positive regulation of hypersensitivity	5	3	0.65	0.01667	Fcgr3 H2-D1 H2-K1
GO:0031345	negative regulation of cell projection organization	5	3	0.65	0.01667	B2m H2-D1 H2-K1
GO:0045954	positive regulation of natural killer cell mediated cytotoxicity	5	3	0.65	0.01667	H2-D1 H2-K1 Klrk1
GO:0032640	tumor necrosis factor production	23	7	3	0.01681	Ccl4 Cx3cr1 Fcgr3 Flt3 H2-D1 H2-K1 Stat3
GO:0032680	regulation of tumor necrosis factor production	23	7	3	0.01681	Ccl4 Cx3cr1 Fcgr3 Flt3 H2-D1 H2-K1 Stat3
GO:0002444	myeloid leukocyte mediated immunity	9	4	1.17	0.01850	Cx3cr1 Fcgr3 H2-D1 H2-K1
GO:0002704	negative regulation of leukocyte mediated immunity	9	4	1.17	0.01850	Bst2 Cx3cr1 H2-D1 H2-K1
GO:0031341	regulation of cell killing	14	5	1.82	0.02268	B2m Cx3cr1 H2-D1 H2-K1 Klrk1
GO:0050728	negative regulation of inflammatory response	14	5	1.82	0.02268	Cd44 Cx3cr1 Il10ra Socs3 Stat3
GO:0002821	positive regulation of adaptive immune response	19	6	2.47	0.02305	B2m Cd274 Cd44 Fcgr3 H2-D1 H2-K1
GO:0002250	adaptive immune response	42	10	5.47	0.02433	B2m Cd274 Cd44 Cx3cr1 Fcgr3 H2-D1 H2-K1 Klrk1 Pdcd1 Stat3
GO:0009605	response to external stimulus	105	19	13.67	0.02468	B2m Bst2 Ccl4 Cd274 Cd44 Cdkn1a Cx3cr1 Fcgr3 Flt3 Fos H2-D1 H2-K1 Ifit1 Ifitm3 Il10ra Klrk1 Lyz2 Socs3 Stat3
GO:0002703	regulation of leukocyte mediated immunity	25	7	3.26	0.02718	B2m Bst2 Cx3cr1 Fcgr3 H2-D1 H2-K1 Klrk1
GO:0001817	regulation of cytokine production	49	11	6.38	0.02740	B2m Bst2 Ccl4 Cd274 Cx3cr1 Fcgr3 Flt3 H2-D1 H2-K1 Klrk1 Stat3
GO:0001912	positive regulation of leukocyte mediated cytotoxicity	10	4	1.3	0.02804	B2m H2-D1 H2-K1 Klrk1
GO:0002507	tolerance induction	10	4	1.3	0.02804	Cd274 H2-D1 H2-K1 Pdcd1
GO:2000108	positive regulation of leukocyte apoptotic process	10	4	1.3	0.02804	Cd274 Cd44 Cdkn2a Pdcd1
GO:0050727	regulation of inflammatory response	31	8	4.04	0.02914	Cd44 Cx3cr1 Fcgr3 H2-D1 H2-K1 Il10ra Socs3 Stat3
GO:0001914	regulation of T cell mediated cytotoxicity	6	3	0.78	0.03041	B2m H2-D1 H2-K1
GO:0002438	acute inflammatory response to antigenic stimulus	6	3	0.78	0.03041	Fcgr3 H2-D1 H2-K1
GO:0002715	regulation of natural killer cell mediated immunity	6	3	0.78	0.03041	H2-D1 H2-K1 Klrk1
GO:0030101	natural killer cell activation	6	3	0.78	0.03041	H2-D1 H2-K1 Klrk1
GO:0030308	negative regulation of cell growth	6	3	0.78	0.03041	Bst2 Cdkn1a Cdkn2a
GO:0032091	negative regulation of protein binding	6	3	0.78	0.03041	B2m Cdkn1a Cdkn2a
GO:0035455	response to interferon-alpha	6	3	0.78	0.03041	Bst2 Ifit1 Ifitm3
GO:0035456	response to interferon-beta	6	3	0.78	0.03041	Bst2 Ifit1 Ifitm3
GO:0042269	regulation of natural killer cell mediated cytotoxicity	6	3	0.78	0.03041	H2-D1 H2-K1 Klrk1
GO:1902075	cellular response to salt	6	3	0.78	0.03041	B2m Fos Ly6c1
GO:0032760	positive regulation of tumor necrosis factor production	15	5	1.95	0.03090	Ccl4 Fcgr3 H2-D1 H2-K1 Stat3
GO:1903557	positive regulation of tumor necrosis factor superfamily cytokine production	15	5	1.95	0.03090	Ccl4 Fcgr3 H2-D1 H2-K1 Stat3
GO:0032102	negative regulation of response to external stimulus	26	7	3.39	0.03377	Cd44 Cx3cr1 H2-D1 H2-K1 Il10ra Socs3 Stat3
GO:0001816	cytokine production	51	11	6.64	0.03720	B2m Bst2 Ccl4 Cd274 Cx3cr1 Fcgr3 Flt3 H2-D1 H2-K1 Klrk1 Stat3
GO:0031343	positive regulation of cell killing	11	4	1.43	0.04007	B2m H2-D1 H2-K1 Klrk1
GO:0046640	regulation of alpha-beta T cell proliferation	11	4	1.43	0.04007	Cd274 Cd44 H2-D1 H2-K1
GO:0042742	defense response to bacterium	16	5	2.08	0.04081	B2m H2-D1 H2-K1 Klrk1 Lyz2
GO:0002682	regulation of immune system process	80	15	10.42	0.04514	B2m Bst2 Cd274 Cd44 Cdkn1a Cdkn2a Cx3cr1 Fcgr3 Flt3 Fos H2-D1 H2-K1 Klrk1 Pdcd1 Stat3
GO:0006952	defense response	80	15	10.42	0.04514	B2m Bst2 Ccl4 Cd44 Cx3cr1 Fcgr3 H2-D1 H2-K1 Ifit1 Ifitm3 Il10ra Klrk1 Lyz2 Socs3 Stat3
GO:0002903	negative regulation of B cell apoptotic process	3	2	0.39	0.04528	Cd44 Pdcd1
GO:0032814	regulation of natural killer cell activation	3	2	0.39	0.04528	H2-D1 H2-K1
GO:0033034	positive regulation of myeloid cell apoptotic process	3	2	0.39	0.04528	Cd44 Cdkn2a
GO:0043616	keratinocyte proliferation	3	2	0.39	0.04528	Cdkn1a Cdkn2a
GO:0045646	regulation of erythrocyte differentiation	3	2	0.39	0.04528	B2m Stat3
GO:0046636	negative regulation of alpha-beta T cell activation	3	2	0.39	0.04528	Cd274 Cd44
GO:0046642	negative regulation of alpha-beta T cell proliferation	3	2	0.39	0.04528	Cd274 Cd44
GO:0051899	membrane depolarization	3	2	0.39	0.04528	B2m Cdkn2a
GO:0098926	postsynaptic signal transduction	3	2	0.39	0.04528	Ly6c1 Stat3
GO:1903901	negative regulation of viral life cycle	3	2	0.39	0.04528	Bst2 Ifitm3
GO:2000515	negative regulation of CD4-positive, alpha-beta T cell activation	3	2	0.39	0.04528	Cd274 Cd44
GO:2000562	negative regulation of CD4-positive, alpha-beta T cell proliferation	3	2	0.39	0.04528	Cd274 Cd44
GO:1901701	cellular response to oxygen-containing compound	46	10	5.99	0.04622	B2m Cd274 Cdkn2a Cx3cr1 Fos Klrk1 Ly6c1 Slc2a4 Socs3 Stat3
GO:0002819	regulation of adaptive immune response	22	6	2.87	0.04741	B2m Cd274 Cd44 Fcgr3 H2-D1 H2-K1
GO:0001911	negative regulation of leukocyte mediated cytotoxicity	7	3	0.91	0.04855	Cx3cr1 H2-D1 H2-K1
GO:0001913	T cell mediated cytotoxicity	7	3	0.91	0.04855	B2m H2-D1 H2-K1
GO:0002888	positive regulation of myeloid leukocyte mediated immunity	7	3	0.91	0.04855	Fcgr3 H2-D1 H2-K1
GO:0006650	glycerophospholipid metabolic process	7	3	0.91	0.04855	Pisd Pla2g4e Socs3
GO:0030330	DNA damage response, signal transduction by p53 class mediator	7	3	0.91	0.04855	Cd44 Cdkn1a Cdkn2a
GO:0031342	negative regulation of cell killing	7	3	0.91	0.04855	Cx3cr1 H2-D1 H2-K1
GO:0045620	negative regulation of lymphocyte differentiation	7	3	0.91	0.04855	Cd44 Cdkn2a Flt3
GO:0001819	positive regulation of cytokine production	40	9	5.21	0.04877	B2m Ccl4 Cd274 Fcgr3 Flt3 H2-D1 H2-K1 Klrk1 Stat3
GO:0045087	innate immune response	40	9	5.21	0.04877	B2m Bst2 Ccl4 Cx3cr1 H2-D1 H2-K1 Ifit1 Ifitm3 Klrk1
GO:0034097	response to cytokine	53	11	6.9	0.04938	Bst2 Ccl4 Cd274 Cx3cr1 Flt3 Ifit1 Ifitm3 Il10ra Slc2a4 Socs3 Stat3

### Sheet: Oligodendrocyte_decreasing
GO.ID	Term	Annotated	Significant	Expected	Fisher	genes
GO:0048713	regulation of oligodendrocyte differentiation	7	4	0.72	0.0024	Enpp2 Hes5 Olig2 Opalin
GO:0031032	actomyosin structure organization	4	3	0.41	0.0035	Cnn3 Itgb1 Prox1
GO:0045685	regulation of glial cell differentiation	9	4	0.92	0.0075	Enpp2 Hes5 Olig2 Opalin
GO:0048709	oligodendrocyte differentiation	9	4	0.92	0.0075	Enpp2 Hes5 Olig2 Opalin
GO:0035295	tube development	47	10	4.81	0.0080	Apln Cat Egfr Hes5 Itgb1 Jun Prom1 Prox1 Ptges3 Tcf7
GO:0019229	regulation of vasoconstriction	2	2	0.2	0.0100	Apln Egfr
GO:0021781	glial cell fate commitment	2	2	0.2	0.0100	Hes5 Olig2
GO:0030239	myofibril assembly	2	2	0.2	0.0100	Itgb1 Prox1
GO:0035023	regulation of Rho protein signal transduction	2	2	0.2	0.0100	Gpr17 Itgb1
GO:0045214	sarcomere organization	2	2	0.2	0.0100	Itgb1 Prox1
GO:0045737	positive regulation of cyclin-dependent protein serine/threonine kinase activity	2	2	0.2	0.0100	Egfr Prox1
GO:0046470	phosphatidylcholine metabolic process	2	2	0.2	0.0100	Enpp2 Mboat2
GO:0048546	digestive tract morphogenesis	2	2	0.2	0.0100	Egfr Tcf7
GO:0055002	striated muscle cell development	2	2	0.2	0.0100	Itgb1 Prox1
GO:0061029	eyelid development in camera-type eye	2	2	0.2	0.0100	Egfr Jun
GO:0097150	neuronal stem cell population maintenance	2	2	0.2	0.0100	Hes5 Prox1
GO:1904031	positive regulation of cyclin-dependent protein kinase activity	2	2	0.2	0.0100	Egfr Prox1
GO:0048609	multicellular organismal reproductive process	15	5	1.53	0.0107	Egfr Enpp2 Gamt Itgb1 Top2a
GO:0009887	animal organ morphogenesis	28	7	2.87	0.0129	Egfr Gamt Hes5 Jun Prom1 Prox1 Tcf7
GO:0007423	sensory organ development	22	6	2.25	0.0144	Egfr Hes5 Jun Olig2 Prom1 Prox1
GO:0044255	cellular lipid metabolic process	22	6	2.25	0.0144	Agpat4 Cat Echdc1 Enpp2 Mboat2 Ptges3
GO:0021953	central nervous system neuron differentiation	6	3	0.61	0.0153	Hes5 Olig2 Prox1
GO:0001654	eye development	17	5	1.74	0.0191	Egfr Hes5 Jun Prom1 Prox1
GO:0043010	camera-type eye development	17	5	1.74	0.0191	Egfr Hes5 Jun Prom1 Prox1
GO:0009790	embryo development	30	7	3.07	0.0193	Apln Egfr Hes5 Itgb1 Prox1 Tcf7 Top2a
GO:0048513	animal organ development	79	13	8.08	0.0212	Apln Cat Egfr Gamt Hes5 Itgb1 Jun Mboat2 Olig2 Prom1 Prox1 Ptges3 Tcf7
GO:0032504	multicellular organism reproduction	18	5	1.84	0.0247	Egfr Enpp2 Gamt Itgb1 Top2a
GO:0048880	sensory system development	18	5	1.84	0.0247	Egfr Hes5 Jun Prom1 Prox1
GO:0150063	visual system development	18	5	1.84	0.0247	Egfr Hes5 Jun Prom1 Prox1
GO:0016053	organic acid biosynthetic process	7	3	0.72	0.0250	Gamt Prox1 Ptges3
GO:0021537	telencephalon development	7	3	0.72	0.0250	Egfr Hes5 Prox1
GO:0045665	negative regulation of neuron differentiation	7	3	0.72	0.0250	Hes5 Itgb1 Olig2
GO:0046394	carboxylic acid biosynthetic process	7	3	0.72	0.0250	Gamt Prox1 Ptges3
GO:0072330	monocarboxylic acid biosynthetic process	7	3	0.72	0.0250	Gamt Prox1 Ptges3
GO:0006575	cellular modified amino acid metabolic process	3	2	0.31	0.0282	Gamt Mboat2
GO:0010927	cellular component assembly involved in morphogenesis	3	2	0.31	0.0282	Itgb1 Prox1
GO:0042310	vasoconstriction	3	2	0.31	0.0282	Apln Egfr
GO:0042698	ovulation cycle	3	2	0.31	0.0282	Egfr Enpp2
GO:0046686	response to cadmium ion	3	2	0.31	0.0282	Egfr Jun
GO:0048565	digestive tract development	3	2	0.31	0.0282	Egfr Tcf7
GO:0048714	positive regulation of oligodendrocyte differentiation	3	2	0.31	0.0282	Enpp2 Olig2
GO:0060042	retina morphogenesis in camera-type eye	3	2	0.31	0.0282	Prom1 Prox1
GO:0071276	cellular response to cadmium ion	3	2	0.31	0.0282	Egfr Jun
GO:1903078	positive regulation of protein localization to plasma membrane	3	2	0.31	0.0282	Egfr Itgb1
GO:1904377	positive regulation of protein localization to cell periphery	3	2	0.31	0.0282	Egfr Itgb1
GO:2000977	regulation of forebrain neuron differentiation	3	2	0.31	0.0282	Hes5 Prox1
GO:0030900	forebrain development	13	4	1.33	0.0319	Egfr Hes5 Olig2 Prox1
GO:0007417	central nervous system development	34	7	3.48	0.0384	Egfr Enpp2 Hes5 Itgb1 Olig2 Opalin Prox1
GO:0007420	brain development	20	5	2.05	0.0387	Egfr Hes5 Itgb1 Olig2 Prox1
GO:0050767	regulation of neurogenesis	27	6	2.76	0.0400	Egfr Enpp2 Hes5 Itgb1 Olig2 Prox1
GO:0045595	regulation of cell differentiation	67	11	6.86	0.0414	Egfr Enpp2 Hes5 Itgb1 Jun Mboat2 Olig2 Opalin Prom1 Prox1 Tcf7
GO:0045165	cell fate commitment	14	4	1.43	0.0416	Hes5 Itgb1 Olig2 Prox1
GO:0045664	regulation of neuron differentiation	14	4	1.43	0.0416	Hes5 Itgb1 Olig2 Prox1
GO:0006629	lipid metabolic process	35	7	3.58	0.0447	Agpat4 Cat Echdc1 Enpp2 Mboat2 Prox1 Ptges3
GO:0010001	glial cell differentiation	21	5	2.15	0.0473	Egfr Enpp2 Hes5 Olig2 Opalin
GO:0051960	regulation of nervous system development	28	6	2.87	0.0474	Egfr Enpp2 Hes5 Itgb1 Olig2 Prox1

### Sheet: Pericyte_increasing
GO.ID	Term	Annotated	Significant	Expected	Fisher	genes
GO:0035456	response to interferon-beta	6	4	0.53	0.0006	Bst2 Ifit1 Ifitm3 Stat1
GO:0019882	antigen processing and presentation	8	4	0.71	0.0025	Fcgr3 Flt3 H2-K1 Thbs1
GO:0001953	negative regulation of cell-matrix adhesion	5	3	0.44	0.0053	Cdkn2a Enpp2 Thbs1
GO:0009395	phospholipid catabolic process	2	2	0.18	0.0074	Enpp2 Pla2g4e
GO:0038113	interleukin-9-mediated signaling pathway	2	2	0.18	0.0074	Stat1 Stat3
GO:0042590	antigen processing and presentation of exogenous peptide antigen via MHC class I	2	2	0.18	0.0074	Fcgr3 H2-K1
GO:0045648	positive regulation of erythrocyte differentiation	2	2	0.18	0.0074	Stat1 Stat3
GO:0046337	phosphatidylethanolamine metabolic process	2	2	0.18	0.0074	Pisd Pla2g4e
GO:0046434	organophosphate catabolic process	2	2	0.18	0.0074	Enpp2 Pla2g4e
GO:0046475	glycerophospholipid catabolic process	2	2	0.18	0.0074	Enpp2 Pla2g4e
GO:0046503	glycerolipid catabolic process	2	2	0.18	0.0074	Enpp2 Pla2g4e
GO:0071104	response to interleukin-9	2	2	0.18	0.0074	Stat1 Stat3
GO:0071355	cellular response to interleukin-9	2	2	0.18	0.0074	Stat1 Stat3
GO:0010812	negative regulation of cell-substrate adhesion	6	3	0.53	0.0100	Cdkn2a Enpp2 Thbs1
GO:0035455	response to interferon-alpha	6	3	0.53	0.0100	Bst2 Ifit1 Ifitm3
GO:0071706	tumor necrosis factor superfamily cytokine production	24	6	2.12	0.0104	Cd274 Fcgr3 Flt3 H2-K1 Stat3 Thbs1
GO:1903555	regulation of tumor necrosis factor superfamily cytokine production	24	6	2.12	0.0104	Cd274 Fcgr3 Flt3 H2-K1 Stat3 Thbs1
GO:0001952	regulation of cell-matrix adhesion	7	3	0.62	0.0164	Cdkn2a Enpp2 Thbs1
GO:0006650	glycerophospholipid metabolic process	7	3	0.62	0.0164	Enpp2 Pisd Pla2g4e
GO:0048525	negative regulation of viral process	7	3	0.62	0.0164	Bst2 Ifitm3 Stat1
GO:0009605	response to external stimulus	105	14	9.28	0.0203	Bst2 Cd274 Enpp2 Fcgr3 Flt3 H2-K1 Ifit1 Ifitm3 Lyz2 Mrc1 Pf4 Stat1 Stat3 Thbs1
GO:0034097	response to cytokine	53	9	4.68	0.0209	Bst2 Cd274 Flt3 Ifit1 Ifitm3 Mrc1 Pf4 Stat1 Stat3
GO:0001788	antibody-dependent cellular cytotoxicity	3	2	0.27	0.0211	Fcgr3 H2-K1
GO:0032607	interferon-alpha production	3	2	0.27	0.0211	Flt3 Stat1
GO:0032647	regulation of interferon-alpha production	3	2	0.27	0.0211	Flt3 Stat1
GO:0032727	positive regulation of interferon-alpha production	3	2	0.27	0.0211	Flt3 Stat1
GO:0035458	cellular response to interferon-beta	3	2	0.27	0.0211	Ifit1 Stat1
GO:0045646	regulation of erythrocyte differentiation	3	2	0.27	0.0211	Stat1 Stat3
GO:1903901	negative regulation of viral life cycle	3	2	0.27	0.0211	Bst2 Ifitm3
GO:2001185	regulation of CD8-positive, alpha-beta T cell activation	3	2	0.27	0.0211	Cd274 H2-K1
GO:0043207	response to external biotic stimulus	63	10	5.57	0.0222	Bst2 Cd274 Flt3 H2-K1 Ifit1 Ifitm3 Lyz2 Mrc1 Pf4 Stat1
GO:0051707	response to other organism	63	10	5.57	0.0222	Bst2 Cd274 Flt3 H2-K1 Ifit1 Ifitm3 Lyz2 Mrc1 Pf4 Stat1
GO:0002376	immune system process	107	14	9.46	0.0248	Bst2 Cd274 Cdkn2a Enpp2 Fcgr3 Flt3 H2-K1 Ifit1 Ifitm3 Mrc1 Pf4 Stat1 Stat3 Thbs1
GO:0010950	positive regulation of endopeptidase activity	8	3	0.71	0.0248	Cdkn2a Stat1 Stat3
GO:0050680	negative regulation of epithelial cell proliferation	8	3	0.71	0.0248	Cdkn2a Stat1 Thbs1
GO:0009607	response to biotic stimulus	64	10	5.66	0.0250	Bst2 Cd274 Flt3 H2-K1 Ifit1 Ifitm3 Lyz2 Mrc1 Pf4 Stat1
GO:0009617	response to bacterium	37	7	3.27	0.0265	Cd274 H2-K1 Ifit1 Lyz2 Mrc1 Pf4 Stat1
GO:0009615	response to virus	22	5	1.94	0.0312	Bst2 Flt3 Ifit1 Ifitm3 Stat1
GO:0044419	biological process involved in interspecies interaction between organisms	66	10	5.83	0.0313	Bst2 Cd274 Flt3 H2-K1 Ifit1 Ifitm3 Lyz2 Mrc1 Pf4 Stat1
GO:0032760	positive regulation of tumor necrosis factor production	15	4	1.33	0.0320	Fcgr3 H2-K1 Stat3 Thbs1
GO:1903557	positive regulation of tumor necrosis factor superfamily cytokine production	15	4	1.33	0.0320	Fcgr3 H2-K1 Stat3 Thbs1
GO:0006644	phospholipid metabolic process	9	3	0.8	0.0351	Enpp2 Pisd Pla2g4e
GO:0010952	positive regulation of peptidase activity	9	3	0.8	0.0351	Cdkn2a Stat1 Stat3
GO:0050792	regulation of viral process	9	3	0.8	0.0351	Bst2 Ifitm3 Stat1
GO:0008285	negative regulation of cell population proliferation	48	8	4.24	0.0356	Cd274 Cdkn2a Flt3 H2-K1 Ifitm3 Stat1 Stat3 Thbs1
GO:0032640	tumor necrosis factor production	23	5	2.03	0.0375	Fcgr3 Flt3 H2-K1 Stat3 Thbs1
GO:0032680	regulation of tumor necrosis factor production	23	5	2.03	0.0375	Fcgr3 Flt3 H2-K1 Stat3 Thbs1
GO:0001794	type IIa hypersensitivity	4	2	0.35	0.0400	Fcgr3 H2-K1
GO:0001796	regulation of type IIa hypersensitivity	4	2	0.35	0.0400	Fcgr3 H2-K1
GO:0001798	positive regulation of type IIa hypersensitivity	4	2	0.35	0.0400	Fcgr3 H2-K1
GO:0001937	negative regulation of endothelial cell proliferation	4	2	0.35	0.0400	Stat1 Thbs1
GO:0002445	type II hypersensitivity	4	2	0.35	0.0400	Fcgr3 H2-K1
GO:0002474	antigen processing and presentation of peptide antigen via MHC class I	4	2	0.35	0.0400	Fcgr3 H2-K1
GO:0002478	antigen processing and presentation of exogenous peptide antigen	4	2	0.35	0.0400	Fcgr3 H2-K1
GO:0002892	regulation of type II hypersensitivity	4	2	0.35	0.0400	Fcgr3 H2-K1
GO:0002894	positive regulation of type II hypersensitivity	4	2	0.35	0.0400	Fcgr3 H2-K1
GO:0006839	mitochondrial transport	4	2	0.35	0.0400	Cdkn2a Stat3
GO:0006911	phagocytosis, engulfment	4	2	0.35	0.0400	Fcgr3 Thbs1
GO:0010324	membrane invagination	4	2	0.35	0.0400	Fcgr3 Thbs1
GO:0010763	positive regulation of fibroblast migration	4	2	0.35	0.0400	Acta2 Thbs1
GO:0019884	antigen processing and presentation of exogenous antigen	4	2	0.35	0.0400	Fcgr3 H2-K1
GO:0032479	regulation of type I interferon production	4	2	0.35	0.0400	Flt3 Stat1
GO:0032481	positive regulation of type I interferon production	4	2	0.35	0.0400	Flt3 Stat1
GO:0032606	type I interferon production	4	2	0.35	0.0400	Flt3 Stat1
GO:0036037	CD8-positive, alpha-beta T cell activation	4	2	0.35	0.0400	Cd274 H2-K1
GO:0046825	regulation of protein export from nucleus	4	2	0.35	0.0400	Cdkn2a Ifi27
GO:0048002	antigen processing and presentation of peptide antigen	4	2	0.35	0.0400	Fcgr3 H2-K1
GO:0099024	plasma membrane invagination	4	2	0.35	0.0400	Fcgr3 Thbs1
GO:0034341	response to type II interferon	16	4	1.41	0.0402	Bst2 Ifitm3 Mrc1 Stat1
GO:0052548	regulation of endopeptidase activity	16	4	1.41	0.0402	Cdkn2a Stat1 Stat3 Thbs1
GO:0001817	regulation of cytokine production	49	8	4.33	0.0403	Bst2 Cd274 Fcgr3 Flt3 H2-K1 Stat1 Stat3 Thbs1
GO:0001819	positive regulation of cytokine production	40	7	3.53	0.0404	Cd274 Fcgr3 Flt3 H2-K1 Stat1 Stat3 Thbs1
GO:0002683	negative regulation of immune system process	32	6	2.83	0.0439	Bst2 Cd274 Cdkn2a Flt3 H2-K1 Thbs1
GO:0006952	defense response	80	11	7.07	0.0460	Bst2 Fcgr3 H2-K1 Ifit1 Ifitm3 Lyz2 Mrc1 Pf4 Stat1 Stat3 Thbs1
GO:0052547	regulation of peptidase activity	17	4	1.5	0.0495	Cdkn2a Stat1 Stat3 Thbs1
GO:0071219	cellular response to molecule of bacterial origin	17	4	1.5	0.0495	Cd274 Mrc1 Pf4 Stat1
GO:0071222	cellular response to lipopolysaccharide	17	4	1.5	0.0495	Cd274 Mrc1 Pf4 Stat1

### Sheet: Pericyte_decreasing
GO.ID	Term	Annotated	Significant	Expected	Fisher	genes
GO:0020027	hemoglobin metabolic process	3	2	0.14	0.0057	Alas2 Cat
GO:0003018	vascular process in circulatory system	15	3	0.7	0.0247	Apln Cldn5 Nts
GO:0090066	regulation of anatomical structure size	15	3	0.7	0.0247	Apln Dcx Nts
GO:0101023	vascular endothelial cell proliferation	6	2	0.28	0.0265	Apln Itga4
GO:1905562	regulation of vascular endothelial cell proliferation	6	2	0.28	0.0265	Apln Itga4
GO:1905564	positive regulation of vascular endothelial cell proliferation	6	2	0.28	0.0265	Apln Itga4
GO:1990138	neuron projection extension	6	2	0.28	0.0265	Dcx Itga4
GO:0001654	eye development	17	3	0.79	0.0350	Dcx Prom1 Slc6a3
GO:0043010	camera-type eye development	17	3	0.79	0.0350	Dcx Prom1 Slc6a3
GO:0048880	sensory system development	18	3	0.84	0.0409	Dcx Prom1 Slc6a3
GO:0150063	visual system development	18	3	0.84	0.0409	Dcx Prom1 Slc6a3
GO:0001578	microtubule bundle formation	1	1	0.05	0.0465	Dcx
GO:0001895	retina homeostasis	1	1	0.05	0.0465	Prom1
GO:0002029	desensitization of G protein-coupled receptor signaling pathway	1	1	0.05	0.0465	Apln
GO:0002031	G protein-coupled receptor internalization	1	1	0.05	0.0465	Apln
GO:0003366	cell-matrix adhesion involved in ameboidal cell migration	1	1	0.05	0.0465	Itga4
GO:0009310	amine catabolic process	1	1	0.05	0.0465	Slc6a3
GO:0010842	retina layer formation	1	1	0.05	0.0465	Prom1
GO:0015872	dopamine transport	1	1	0.05	0.0465	Slc6a3
GO:0019336	phenol-containing compound catabolic process	1	1	0.05	0.0465	Slc6a3
GO:0019614	catechol-containing compound catabolic process	1	1	0.05	0.0465	Slc6a3
GO:0021675	nerve development	1	1	0.05	0.0465	Itga4
GO:0021859	pyramidal neuron differentiation	1	1	0.05	0.0465	Dcx
GO:0021860	pyramidal neuron development	1	1	0.05	0.0465	Dcx
GO:0021884	forebrain neuron development	1	1	0.05	0.0465	Dcx
GO:0021952	central nervous system projection neuron axonogenesis	1	1	0.05	0.0465	Dcx
GO:0021954	central nervous system neuron development	1	1	0.05	0.0465	Dcx
GO:0021955	central nervous system neuron axonogenesis	1	1	0.05	0.0465	Dcx
GO:0022401	negative adaptation of signaling pathway	1	1	0.05	0.0465	Apln
GO:0023058	adaptation of signaling pathway	1	1	0.05	0.0465	Apln
GO:0035082	axoneme assembly	1	1	0.05	0.0465	Dcx
GO:0042402	cellular biogenic amine catabolic process	1	1	0.05	0.0465	Slc6a3
GO:0042420	dopamine catabolic process	1	1	0.05	0.0465	Slc6a3
GO:0042424	catecholamine catabolic process	1	1	0.05	0.0465	Slc6a3
GO:0042744	hydrogen peroxide catabolic process	1	1	0.05	0.0465	Cat
GO:0043396	corticotropin-releasing hormone secretion	1	1	0.05	0.0465	Apln
GO:0043397	regulation of corticotropin-releasing hormone secretion	1	1	0.05	0.0465	Apln
GO:0043496	regulation of protein homodimerization activity	1	1	0.05	0.0465	Itga4
GO:0044782	cilium organization	1	1	0.05	0.0465	Dcx
GO:0045494	photoreceptor cell maintenance	1	1	0.05	0.0465	Prom1
GO:0045906	negative regulation of vasoconstriction	1	1	0.05	0.0465	Apln
GO:0048668	collateral sprouting	1	1	0.05	0.0465	Dcx
GO:0048670	regulation of collateral sprouting	1	1	0.05	0.0465	Dcx
GO:0048672	positive regulation of collateral sprouting	1	1	0.05	0.0465	Dcx
GO:0048821	erythrocyte development	1	1	0.05	0.0465	Alas2
GO:0051466	positive regulation of corticotropin-releasing hormone secretion	1	1	0.05	0.0465	Apln
GO:0051583	dopamine uptake involved in synaptic transmission	1	1	0.05	0.0465	Slc6a3
GO:0051934	catecholamine uptake involved in synaptic transmission	1	1	0.05	0.0465	Slc6a3
GO:0060134	prepulse inhibition	1	1	0.05	0.0465	Slc6a3
GO:0060183	apelin receptor signaling pathway	1	1	0.05	0.0465	Apln
GO:0060271	cilium assembly	1	1	0.05	0.0465	Dcx
GO:0060384	innervation	1	1	0.05	0.0465	Itga4
GO:0060385	axonogenesis involved in innervation	1	1	0.05	0.0465	Itga4
GO:0060710	chorio-allantoic fusion	1	1	0.05	0.0465	Itga4
GO:0061687	detoxification of inorganic compound	1	1	0.05	0.0465	Cat
GO:0061691	detoxification of hydrogen peroxide	1	1	0.05	0.0465	Cat
GO:0061692	cellular detoxification of hydrogen peroxide	1	1	0.05	0.0465	Cat
GO:0072583	clathrin-dependent endocytosis	1	1	0.05	0.0465	Itga4
GO:0090074	negative regulation of protein homodimerization activity	1	1	0.05	0.0465	Itga4
GO:0090493	catecholamine uptake	1	1	0.05	0.0465	Slc6a3
GO:0090494	dopamine uptake	1	1	0.05	0.0465	Slc6a3
GO:0097237	cellular response to toxic substance	1	1	0.05	0.0465	Cat
GO:0098754	detoxification	1	1	0.05	0.0465	Cat
GO:0098869	cellular oxidant detoxification	1	1	0.05	0.0465	Cat
GO:0140039	cell-cell adhesion in response to extracellular stimulus	1	1	0.05	0.0465	Itga4
GO:1901552	positive regulation of endothelial cell development	1	1	0.05	0.0465	Cldn5
GO:1901616	organic hydroxy compound catabolic process	1	1	0.05	0.0465	Slc6a3
GO:1903142	positive regulation of establishment of endothelial barrier	1	1	0.05	0.0465	Cldn5
GO:1903236	regulation of leukocyte tethering or rolling	1	1	0.05	0.0465	Itga4
GO:1903238	positive regulation of leukocyte tethering or rolling	1	1	0.05	0.0465	Itga4
GO:1904020	regulation of G protein-coupled receptor internalization	1	1	0.05	0.0465	Apln
GO:1904022	positive regulation of G protein-coupled receptor internalization	1	1	0.05	0.0465	Apln
GO:1905351	pericyte cell migration	1	1	0.05	0.0465	Itga4
GO:1990748	cellular detoxification	1	1	0.05	0.0465	Cat
GO:1990771	clathrin-dependent extracellular exosome endocytosis	1	1	0.05	0.0465	Itga4
GO:1990963	establishment of blood-retinal barrier	1	1	0.05	0.0465	Cldn5
GO:0007409	axonogenesis	8	2	0.37	0.0470	Dcx Itga4
GO:0048667	cell morphogenesis involved in neuron differentiation	8	2	0.37	0.0470	Dcx Itga4
GO:0051092	positive regulation of NF-kappaB transcription factor activity	8	2	0.37	0.0470	Cat Nts
GO:0060041	retina development in camera-type eye	8	2	0.37	0.0470	Dcx Prom1

### Sheet: T.cell_increasing
GO.ID	Term	Annotated	Significant	Expected	Fisher	genes
GO:0002437	inflammatory response to antigenic stimulus	12	5	1.23	0.0035	C3 Cxcr2 H2-K1 Il2ra Tnf
GO:0006955	immune response	84	15	8.6	0.0036	Bst2 C3 Cd274 Cd3g Cd8a Cxcr2 Cxcr6 H2-K1 Ifit1 Ifngr1 Il2ra Lag3 Pdcd1 Stat1 Tnf
GO:0051607	defense response to virus	19	6	1.94	0.0065	Bst2 Cd8a Ifit1 Ifngr1 Stat1 Tnf
GO:0140546	defense response to symbiont	19	6	1.94	0.0065	Bst2 Cd8a Ifit1 Ifngr1 Stat1 Tnf
GO:0002683	negative regulation of immune system process	32	8	3.27	0.0072	Bst2 Cd274 H2-K1 Il2ra Lag3 Pdcd1 Tigit Tnf
GO:0002507	tolerance induction	10	4	1.02	0.0116	Cd274 H2-K1 Il2ra Pdcd1
GO:0009615	response to virus	22	6	2.25	0.0144	Bst2 Cd8a Ifit1 Ifngr1 Stat1 Tnf
GO:0002438	acute inflammatory response to antigenic stimulus	6	3	0.61	0.0153	C3 Cxcr2 H2-K1
GO:0002643	regulation of tolerance induction	6	3	0.61	0.0153	Cd274 Il2ra Pdcd1
GO:0019915	lipid storage	6	3	0.61	0.0153	C3 Hexb Tnf
GO:0035456	response to interferon-beta	6	3	0.61	0.0153	Bst2 Ifit1 Stat1
GO:0097242	amyloid-beta clearance	6	3	0.61	0.0153	C3 Ifngr1 Tnf
GO:0050868	negative regulation of T cell activation	11	4	1.13	0.0170	Cd274 Il2ra Lag3 Tigit
GO:0002376	immune system process	107	16	10.95	0.0193	Bst2 C3 Cd274 Cd3g Cd8a Cxcr2 Cxcr6 H2-K1 Ifit1 Ifngr1 Il2ra Lag3 Pdcd1 Stat1 Tigit Tnf
GO:0002526	acute inflammatory response	12	4	1.23	0.0237	C3 Cxcr2 H2-K1 Tnf
GO:1903038	negative regulation of leukocyte cell-cell adhesion	12	4	1.23	0.0237	Cd274 Il2ra Lag3 Tigit
GO:0048525	negative regulation of viral process	7	3	0.72	0.0250	Bst2 Stat1 Tnf
GO:0002455	humoral immune response mediated by circulating immunoglobulin	3	2	0.31	0.0282	C3 Tnf
GO:0033209	tumor necrosis factor-mediated signaling pathway	3	2	0.31	0.0282	Stat1 Tnf
GO:0035458	cellular response to interferon-beta	3	2	0.31	0.0282	Ifit1 Stat1
GO:1900221	regulation of amyloid-beta clearance	3	2	0.31	0.0282	Ifngr1 Tnf
GO:1900222	negative regulation of amyloid-beta clearance	3	2	0.31	0.0282	Ifngr1 Tnf
GO:1902004	positive regulation of amyloid-beta formation	3	2	0.31	0.0282	Ifngr1 Tnf
GO:1902993	positive regulation of amyloid precursor protein catabolic process	3	2	0.31	0.0282	Ifngr1 Tnf
GO:2001185	regulation of CD8-positive, alpha-beta T cell activation	3	2	0.31	0.0282	Cd274 H2-K1
GO:0045087	innate immune response	40	8	4.09	0.0304	Bst2 C3 H2-K1 Ifit1 Ifngr1 Lag3 Stat1 Tnf
GO:0001817	regulation of cytokine production	49	9	5.01	0.0358	Bst2 C3 Cd274 H2-K1 Ifngr1 Lag3 Stat1 Tigit Tnf
GO:0002863	positive regulation of inflammatory response to antigenic stimulus	8	3	0.82	0.0373	C3 H2-K1 Tnf
GO:0070231	T cell apoptotic process	8	3	0.82	0.0373	Cd274 Il2ra Pdcd1
GO:0002250	adaptive immune response	42	8	4.3	0.0406	C3 Cd274 Cd3g Cd8a H2-K1 Lag3 Pdcd1 Tnf
GO:0070227	lymphocyte apoptotic process	14	4	1.43	0.0416	Cd274 Cd3g Il2ra Pdcd1
GO:0001816	cytokine production	51	9	5.22	0.0462	Bst2 C3 Cd274 H2-K1 Ifngr1 Lag3 Stat1 Tigit Tnf
GO:0001818	negative regulation of cytokine production	21	5	2.15	0.0473	Bst2 Cd274 Lag3 Tigit Tnf
GO:0071887	leukocyte apoptotic process	21	5	2.15	0.0473	Cd274 Cd3g Cxcr2 Il2ra Pdcd1

### Sheet: T.cell_decreasing
GO.ID	Term	Annotated	Significant	Expected	Fisher	genes
GO:0032092	positive regulation of protein binding	5	3	0.44	0.0053	Bmp4 Cldn5 Vtn
GO:0051099	positive regulation of binding	10	4	0.88	0.0066	Bmp4 Cldn5 Klf4 Vtn
GO:0043542	endothelial cell migration	16	5	1.41	0.0074	Bmp4 Cd40 Flt4 Klf4 Pecam1
GO:0051258	protein polymerization	2	2	0.18	0.0074	Pecam1 Vtn
GO:0030334	regulation of cell migration	55	10	4.86	0.0076	Bmp4 Ccr7 Cd40 Cldn5 Flt4 Insr Klf4 Pecam1 Sell Vtn
GO:0043408	regulation of MAPK cascade	30	7	2.65	0.0078	Bmp4 Ccr7 Cd40 Flt4 Insr Itga1 Klf4
GO:0040011	locomotion	65	11	5.74	0.0082	Bmp4 Ccr7 Cd40 Cldn5 Flt4 Insr Itga1 Klf4 Pecam1 Sell Vtn
GO:2000145	regulation of cell motility	56	10	4.95	0.0088	Bmp4 Ccr7 Cd40 Cldn5 Flt4 Insr Klf4 Pecam1 Sell Vtn
GO:0040012	regulation of locomotion	57	10	5.04	0.0102	Bmp4 Ccr7 Cd40 Cldn5 Flt4 Insr Klf4 Pecam1 Sell Vtn
GO:0000165	MAPK cascade	33	7	2.92	0.0138	Bmp4 Ccr7 Cd40 Flt4 Insr Itga1 Klf4
GO:0007369	gastrulation	7	3	0.62	0.0164	Bmp4 Klf4 Vtn
GO:0043087	regulation of GTPase activity	7	3	0.62	0.0164	Ccr7 Cd40 Pecam1
GO:0048259	regulation of receptor-mediated endocytosis	7	3	0.62	0.0164	Ccr7 Insr Vtn
GO:0048260	positive regulation of receptor-mediated endocytosis	7	3	0.62	0.0164	Ccr7 Insr Vtn
GO:0098742	cell-cell adhesion via plasma-membrane adhesion molecules	7	3	0.62	0.0164	Klf4 Pecam1 Sell
GO:0016477	cell migration	71	11	6.27	0.0176	Bmp4 Ccr7 Cd40 Cldn5 Flt4 Insr Itga1 Klf4 Pecam1 Sell Vtn
GO:0010594	regulation of endothelial cell migration	13	4	1.15	0.0188	Bmp4 Cd40 Flt4 Klf4
GO:0048870	cell motility	72	11	6.36	0.0198	Bmp4 Ccr7 Cd40 Cldn5 Flt4 Insr Itga1 Klf4 Pecam1 Sell Vtn
GO:0010631	epithelial cell migration	20	5	1.77	0.0206	Bmp4 Cd40 Flt4 Klf4 Pecam1
GO:0090130	tissue migration	20	5	1.77	0.0206	Bmp4 Cd40 Flt4 Klf4 Pecam1
GO:0090132	epithelium migration	20	5	1.77	0.0206	Bmp4 Cd40 Flt4 Klf4 Pecam1
GO:0044093	positive regulation of molecular function	53	9	4.68	0.0209	Bmp4 Ccr7 Cd40 Cldn5 Flt4 Insr Itga1 Klf4 Vtn
GO:0030335	positive regulation of cell migration	44	8	3.89	0.0209	Bmp4 Ccr7 Cd40 Flt4 Insr Pecam1 Sell Vtn
GO:0031401	positive regulation of protein modification process	44	8	3.89	0.0209	Bmp4 Ccr7 Cd40 Flt4 Insr Itga1 Pecam1 Vtn
GO:0001704	formation of primary germ layer	3	2	0.27	0.0211	Bmp4 Vtn
GO:0010559	regulation of glycoprotein biosynthetic process	3	2	0.27	0.0211	Ccr7 Insr
GO:0010560	positive regulation of glycoprotein biosynthetic process	3	2	0.27	0.0211	Ccr7 Insr
GO:0048010	vascular endothelial growth factor receptor signaling pathway	3	2	0.27	0.0211	Bmp4 Flt4
GO:0070528	protein kinase C signaling	3	2	0.27	0.0211	Cd40 Flt4
GO:0090036	regulation of protein kinase C signaling	3	2	0.27	0.0211	Cd40 Flt4
GO:0090037	positive regulation of protein kinase C signaling	3	2	0.27	0.0211	Cd40 Flt4
GO:1903018	regulation of glycoprotein metabolic process	3	2	0.27	0.0211	Ccr7 Insr
GO:1903020	positive regulation of glycoprotein metabolic process	3	2	0.27	0.0211	Ccr7 Insr
GO:0009653	anatomical structure morphogenesis	73	11	6.45	0.0222	Bmp4 Cd40 Cldn5 Flt4 Insr Itga1 Klf4 Pecam1 Prom1 Tcf7 Vtn
GO:0051247	positive regulation of protein metabolic process	54	9	4.77	0.0237	Bmp4 Ccr7 Cd40 Flt4 Insr Itga1 Klf4 Pecam1 Vtn
GO:2000147	positive regulation of cell motility	45	8	3.98	0.0241	Bmp4 Ccr7 Cd40 Flt4 Insr Pecam1 Sell Vtn
GO:0007548	sex differentiation	8	3	0.71	0.0248	Bmp4 Insr Tcf7
GO:0043410	positive regulation of MAPK cascade	29	6	2.56	0.0274	Bmp4 Ccr7 Cd40 Flt4 Insr Itga1
GO:0048646	anatomical structure formation involved in morphogenesis	46	8	4.07	0.0276	Bmp4 Cd40 Cldn5 Flt4 Klf4 Pecam1 Prom1 Vtn
GO:0035295	tube development	47	8	4.15	0.0314	Bmp4 Cd40 Cldn5 Flt4 Klf4 Pecam1 Prom1 Tcf7
GO:0040017	positive regulation of locomotion	47	8	4.15	0.0314	Bmp4 Ccr7 Cd40 Flt4 Insr Pecam1 Sell Vtn
GO:0048598	embryonic morphogenesis	15	4	1.33	0.0320	Bmp4 Klf4 Tcf7 Vtn
GO:0051336	regulation of hydrolase activity	30	6	2.65	0.0323	Ccr7 Cd40 Itga1 Klf4 Pecam1 Vtn
GO:0002040	sprouting angiogenesis	9	3	0.8	0.0351	Bmp4 Flt4 Klf4
GO:0003158	endothelium development	9	3	0.8	0.0351	Bmp4 Cldn5 Pecam1
GO:0045123	cellular extravasation	9	3	0.8	0.0351	Itga1 Pecam1 Sell
GO:0045446	endothelial cell differentiation	9	3	0.8	0.0351	Bmp4 Cldn5 Pecam1
GO:0035239	tube morphogenesis	39	7	3.45	0.0353	Bmp4 Cd40 Cldn5 Flt4 Klf4 Pecam1 Tcf7
GO:0010562	positive regulation of phosphorus metabolic process	48	8	4.24	0.0356	Bmp4 Ccr7 Cd40 Flt4 Insr Itga1 Pecam1 Vtn
GO:0045937	positive regulation of phosphate metabolic process	48	8	4.24	0.0356	Bmp4 Ccr7 Cd40 Flt4 Insr Itga1 Pecam1 Vtn
GO:0001667	ameboidal-type cell migration	23	5	2.03	0.0375	Bmp4 Cd40 Flt4 Klf4 Pecam1
GO:0001525	angiogenesis	31	6	2.74	0.0378	Bmp4 Cd40 Cldn5 Flt4 Klf4 Pecam1
GO:0007492	endoderm development	4	2	0.35	0.0400	Bmp4 Vtn
GO:0009101	glycoprotein biosynthetic process	4	2	0.35	0.0400	Ccr7 Insr
GO:0021915	neural tube development	4	2	0.35	0.0400	Bmp4 Tcf7
GO:0030858	positive regulation of epithelial cell differentiation	4	2	0.35	0.0400	Bmp4 Prom1
GO:0032835	glomerulus development	4	2	0.35	0.0400	Bmp4 Prom1
GO:1990266	neutrophil migration	16	4	1.41	0.0402	Ccr7 Itga1 Pecam1 Sell
GO:0048514	blood vessel morphogenesis	32	6	2.83	0.0439	Bmp4 Cd40 Cldn5 Flt4 Klf4 Pecam1
GO:0030855	epithelial cell differentiation	24	5	2.12	0.0447	Bmp4 Cldn5 Klf4 Pecam1 Prom1
GO:0031399	regulation of protein modification process	50	8	4.42	0.0453	Bmp4 Ccr7 Cd40 Flt4 Insr Itga1 Pecam1 Vtn
GO:0001934	positive regulation of protein phosphorylation	41	7	3.62	0.0460	Bmp4 Ccr7 Cd40 Flt4 Insr Pecam1 Vtn
GO:0002064	epithelial cell development	10	3	0.88	0.0474	Bmp4 Cldn5 Pecam1
GO:0002200	somatic diversification of immune receptors	10	3	0.88	0.0474	Cd40 Ighd Tcf7
GO:0043393	regulation of protein binding	10	3	0.88	0.0474	Bmp4 Cldn5 Vtn
GO:0065009	regulation of molecular function	70	10	6.19	0.0477	Bmp4 Ccr7 Cd40 Cldn5 Flt4 Insr Itga1 Klf4 Pecam1 Vtn
GO:0010632	regulation of epithelial cell migration	17	4	1.5	0.0495	Bmp4 Cd40 Flt4 Klf4
GO:0051098	regulation of binding	17	4	1.5	0.0495	Bmp4 Cldn5 Klf4 Vtn

### Sheet: VLMC_increasing
GO.ID	Term	Annotated	Significant	Expected	Fisher	genes
GO:0002857	positive regulation of natural killer cell mediated immune response to tumor cell	1	1	0.01	0.0093	Klrk1
GO:0002860	positive regulation of natural killer cell mediated cytotoxicity directed against tumor cell target	1	1	0.01	0.0093	Klrk1
GO:0030887	positive regulation of myeloid dendritic cell activation	1	1	0.01	0.0093	Klrk1
GO:0032225	regulation of synaptic transmission, dopaminergic	1	1	0.01	0.0093	Pmch
GO:0032227	negative regulation of synaptic transmission, dopaminergic	1	1	0.01	0.0093	Pmch
GO:0042320	regulation of circadian sleep/wake cycle, REM sleep	1	1	0.01	0.0093	Pmch
GO:0042747	circadian sleep/wake cycle, REM sleep	1	1	0.01	0.0093	Pmch
GO:0046005	positive regulation of circadian sleep/wake cycle, REM sleep	1	1	0.01	0.0093	Pmch
GO:0048168	regulation of neuronal synaptic plasticity	1	1	0.01	0.0093	Pmch
GO:0002223	stimulatory C-type lectin receptor signaling pathway	2	1	0.02	0.0186	Klrk1
GO:0002855	regulation of natural killer cell mediated immune response to tumor cell	2	1	0.02	0.0186	Klrk1
GO:0002858	regulation of natural killer cell mediated cytotoxicity directed against tumor cell target	2	1	0.02	0.0186	Klrk1
GO:0030885	regulation of myeloid dendritic cell activation	2	1	0.02	0.0186	Klrk1
GO:0042753	positive regulation of circadian rhythm	2	1	0.02	0.0186	Pmch
GO:0045938	positive regulation of circadian sleep/wake cycle, sleep	2	1	0.02	0.0186	Pmch
GO:0050805	negative regulation of synaptic transmission	2	1	0.02	0.0186	Pmch
GO:1990840	response to lectin	2	1	0.02	0.0186	Klrk1
GO:1990858	cellular response to lectin	2	1	0.02	0.0186	Klrk1
GO:0002220	innate immune response activating cell surface receptor signaling pathway	3	1	0.03	0.0278	Klrk1
GO:0002420	natural killer cell mediated cytotoxicity directed against tumor cell target	3	1	0.03	0.0278	Klrk1
GO:0002423	natural killer cell mediated immune response to tumor cell	3	1	0.03	0.0278	Klrk1
GO:0042756	drinking behavior	3	1	0.03	0.0278	Pmch
GO:0001773	myeloid dendritic cell activation	4	1	0.04	0.0369	Klrk1
GO:0001963	synaptic transmission, dopaminergic	4	1	0.04	0.0369	Pmch
GO:0002836	positive regulation of response to tumor cell	4	1	0.04	0.0369	Klrk1
GO:0002839	positive regulation of immune response to tumor cell	4	1	0.04	0.0369	Klrk1
GO:0022410	circadian sleep/wake cycle process	4	1	0.04	0.0369	Pmch
GO:0042745	circadian sleep/wake cycle	4	1	0.04	0.0369	Pmch
GO:0042749	regulation of circadian sleep/wake cycle	4	1	0.04	0.0369	Pmch
GO:0045187	regulation of circadian sleep/wake cycle, sleep	4	1	0.04	0.0369	Pmch
GO:0050802	circadian sleep/wake cycle, sleep	4	1	0.04	0.0369	Pmch
GO:0002717	positive regulation of natural killer cell mediated immunity	5	1	0.05	0.0461	Klrk1
GO:0002834	regulation of response to tumor cell	5	1	0.05	0.0461	Klrk1
GO:0002837	regulation of immune response to tumor cell	5	1	0.05	0.0461	Klrk1
GO:0030431	sleep	5	1	0.05	0.0461	Pmch
GO:0045954	positive regulation of natural killer cell mediated cytotoxicity	5	1	0.05	0.0461	Klrk1
GO:0048167	regulation of synaptic plasticity	5	1	0.05	0.0461	Pmch
GO:0048520	positive regulation of behavior	5	1	0.05	0.0461	Pmch

### Sheet: VLMC_decreasing
GO.ID	Term	Annotated	Significant	Expected	Fisher	genes
GO:1901701	cellular response to oxygen-containing compound	46	4	0.86	0.0019	Cat Cxcl16 Fos Igf1
GO:1901700	response to oxygen-containing compound	59	4	1.1	0.0053	Cat Cxcl16 Fos Igf1
GO:0009612	response to mechanical stimulus	8	2	0.15	0.0070	Fos Igf1
GO:0000302	response to reactive oxygen species	10	2	0.19	0.0112	Cat Fos
GO:0030307	positive regulation of cell growth	10	2	0.19	0.0112	Cxcl16 Igf1
GO:0034614	cellular response to reactive oxygen species	10	2	0.19	0.0112	Cat Fos
GO:0008202	steroid metabolic process	12	2	0.22	0.0162	Cat Igf1
GO:0034599	cellular response to oxidative stress	12	2	0.22	0.0162	Cat Fos
GO:0009628	response to abiotic stimulus	38	3	0.71	0.0181	Cat Fos Igf1
GO:0014834	skeletal muscle satellite cell maintenance involved in skeletal muscle regeneration	1	1	0.02	0.0186	Igf1
GO:0014904	myotube cell development	1	1	0.02	0.0186	Igf1
GO:0030166	proteoglycan biosynthetic process	1	1	0.02	0.0186	Igf1
GO:0031643	positive regulation of myelination	1	1	0.02	0.0186	Igf1
GO:0032878	regulation of establishment or maintenance of cell polarity	1	1	0.02	0.0186	Igf1
GO:0034350	regulation of glial cell apoptotic process	1	1	0.02	0.0186	Igf1
GO:0034351	negative regulation of glial cell apoptotic process	1	1	0.02	0.0186	Igf1
GO:0035630	bone mineralization involved in bone maturation	1	1	0.02	0.0186	Igf1
GO:0042744	hydrogen peroxide catabolic process	1	1	0.02	0.0186	Cat
GO:0043567	regulation of insulin-like growth factor receptor signaling pathway	1	1	0.02	0.0186	Igf1
GO:0043568	positive regulation of insulin-like growth factor receptor signaling pathway	1	1	0.02	0.0186	Igf1
GO:0043931	ossification involved in bone maturation	1	1	0.02	0.0186	Igf1
GO:0048799	animal organ maturation	1	1	0.02	0.0186	Igf1
GO:0050650	chondroitin sulfate proteoglycan biosynthetic process	1	1	0.02	0.0186	Igf1
GO:0051450	myoblast proliferation	1	1	0.02	0.0186	Igf1
GO:0060281	regulation of oocyte development	1	1	0.02	0.0186	Igf1
GO:0060283	negative regulation of oocyte development	1	1	0.02	0.0186	Igf1
GO:0060462	lung lobe development	1	1	0.02	0.0186	Igf1
GO:0060463	lung lobe morphogenesis	1	1	0.02	0.0186	Igf1
GO:0060479	lung cell differentiation	1	1	0.02	0.0186	Igf1
GO:0060487	lung epithelial cell differentiation	1	1	0.02	0.0186	Igf1
GO:0060509	type I pneumocyte differentiation	1	1	0.02	0.0186	Igf1
GO:0060510	type II pneumocyte differentiation	1	1	0.02	0.0186	Igf1
GO:0060525	prostate glandular acinus development	1	1	0.02	0.0186	Igf1
GO:0060526	prostate glandular acinus morphogenesis	1	1	0.02	0.0186	Igf1
GO:0060527	prostate epithelial cord arborization involved in prostate glandular acinus morphogenesis	1	1	0.02	0.0186	Igf1
GO:0060736	prostate gland growth	1	1	0.02	0.0186	Igf1
GO:0060741	prostate gland stromal morphogenesis	1	1	0.02	0.0186	Igf1
GO:0061140	lung secretory cell differentiation	1	1	0.02	0.0186	Igf1
GO:0061687	detoxification of inorganic compound	1	1	0.02	0.0186	Cat
GO:0061691	detoxification of hydrogen peroxide	1	1	0.02	0.0186	Cat
GO:0061692	cellular detoxification of hydrogen peroxide	1	1	0.02	0.0186	Cat
GO:0070977	bone maturation	1	1	0.02	0.0186	Igf1
GO:0090030	regulation of steroid hormone biosynthetic process	1	1	0.02	0.0186	Igf1
GO:0090031	positive regulation of steroid hormone biosynthetic process	1	1	0.02	0.0186	Igf1
GO:0097237	cellular response to toxic substance	1	1	0.02	0.0186	Cat
GO:0098754	detoxification	1	1	0.02	0.0186	Cat
GO:0098869	cellular oxidant detoxification	1	1	0.02	0.0186	Cat
GO:0099170	postsynaptic modulation of chemical synaptic transmission	1	1	0.02	0.0186	Igf1
GO:1900141	regulation of oligodendrocyte apoptotic process	1	1	0.02	0.0186	Igf1
GO:1900142	negative regulation of oligodendrocyte apoptotic process	1	1	0.02	0.0186	Igf1
GO:1902430	negative regulation of amyloid-beta formation	1	1	0.02	0.0186	Igf1
GO:1902488	cholangiocyte apoptotic process	1	1	0.02	0.0186	Igf1
GO:1902992	negative regulation of amyloid precursor protein catabolic process	1	1	0.02	0.0186	Igf1
GO:1904192	regulation of cholangiocyte apoptotic process	1	1	0.02	0.0186	Igf1
GO:1904193	negative regulation of cholangiocyte apoptotic process	1	1	0.02	0.0186	Igf1
GO:1905879	regulation of oogenesis	1	1	0.02	0.0186	Igf1
GO:1990009	retinal cell apoptotic process	1	1	0.02	0.0186	Igf1
GO:1990314	cellular response to insulin-like growth factor stimulus	1	1	0.02	0.0186	Igf1
GO:1990748	cellular detoxification	1	1	0.02	0.0186	Cat
GO:2000288	positive regulation of myoblast proliferation	1	1	0.02	0.0186	Igf1
GO:2000291	regulation of myoblast proliferation	1	1	0.02	0.0186	Igf1
GO:0010035	response to inorganic substance	13	2	0.24	0.0190	Cat Fos
GO:0062197	cellular response to chemical stress	13	2	0.24	0.0190	Cat Fos
GO:0006979	response to oxidative stress	15	2	0.28	0.0252	Cat Fos
GO:0060537	muscle tissue development	15	2	0.28	0.0252	Fos Igf1
GO:0015980	energy derivation by oxidation of organic compounds	16	2	0.3	0.0286	Cat Igf1
GO:0010033	response to organic substance	92	4	1.71	0.0323	Cat Cxcl16 Fos Igf1
GO:0070887	cellular response to chemical stimulus	93	4	1.73	0.0337	Cat Cxcl16 Fos Igf1
GO:0001558	regulation of cell growth	18	2	0.33	0.0360	Cxcl16 Igf1
GO:0001834	trophectodermal cell proliferation	2	1	0.04	0.0369	Igf1
GO:0003298	physiological muscle hypertrophy	2	1	0.04	0.0369	Igf1
GO:0003301	physiological cardiac muscle hypertrophy	2	1	0.04	0.0369	Igf1
GO:0006029	proteoglycan metabolic process	2	1	0.04	0.0369	Igf1
GO:0008203	cholesterol metabolic process	2	1	0.04	0.0369	Cat
GO:0009408	response to heat	2	1	0.04	0.0369	Igf1
GO:0009636	response to toxic substance	2	1	0.04	0.0369	Cat
GO:0009994	oocyte differentiation	2	1	0.04	0.0369	Igf1
GO:0010613	positive regulation of cardiac muscle hypertrophy	2	1	0.04	0.0369	Igf1
GO:0014742	positive regulation of muscle hypertrophy	2	1	0.04	0.0369	Igf1
GO:0016125	sterol metabolic process	2	1	0.04	0.0369	Cat
GO:0021534	cell proliferation in hindbrain	2	1	0.04	0.0369	Igf1
GO:0021924	cell proliferation in external granule layer	2	1	0.04	0.0369	Igf1
GO:0021930	cerebellar granule cell precursor proliferation	2	1	0.04	0.0369	Igf1
GO:0021936	regulation of cerebellar granule cell precursor proliferation	2	1	0.04	0.0369	Igf1
GO:0021940	positive regulation of cerebellar granule cell precursor proliferation	2	1	0.04	0.0369	Igf1
GO:0030521	androgen receptor signaling pathway	2	1	0.04	0.0369	Igf1
GO:0031017	exocrine pancreas development	2	1	0.04	0.0369	Igf1
GO:0032148	activation of protein kinase B activity	2	1	0.04	0.0369	Igf1
GO:0032352	positive regulation of hormone metabolic process	2	1	0.04	0.0369	Igf1
GO:0032691	negative regulation of interleukin-1 beta production	2	1	0.04	0.0369	Igf1
GO:0032692	negative regulation of interleukin-1 production	2	1	0.04	0.0369	Igf1
GO:0033173	calcineurin-NFAT signaling cascade	2	1	0.04	0.0369	Igf1
GO:0034349	glial cell apoptotic process	2	1	0.04	0.0369	Igf1
GO:0034392	negative regulation of smooth muscle cell apoptotic process	2	1	0.04	0.0369	Igf1
GO:0035914	skeletal muscle cell differentiation	2	1	0.04	0.0369	Fos
GO:0043403	skeletal muscle tissue regeneration	2	1	0.04	0.0369	Igf1
GO:0044342	type B pancreatic cell proliferation	2	1	0.04	0.0369	Igf1
GO:0046579	positive regulation of Ras protein signal transduction	2	1	0.04	0.0369	Igf1
GO:0046886	positive regulation of hormone biosynthetic process	2	1	0.04	0.0369	Igf1
GO:0048599	oocyte development	2	1	0.04	0.0369	Igf1
GO:0050654	chondroitin sulfate proteoglycan metabolic process	2	1	0.04	0.0369	Igf1
GO:0060428	lung epithelium development	2	1	0.04	0.0369	Igf1
GO:0060765	regulation of androgen receptor signaling pathway	2	1	0.04	0.0369	Igf1
GO:0060766	negative regulation of androgen receptor signaling pathway	2	1	0.04	0.0369	Igf1
GO:0061049	cell growth involved in cardiac muscle cell development	2	1	0.04	0.0369	Igf1
GO:0061050	regulation of cell growth involved in cardiac muscle cell development	2	1	0.04	0.0369	Igf1
GO:0061051	positive regulation of cell growth involved in cardiac muscle cell development	2	1	0.04	0.0369	Igf1
GO:0061469	regulation of type B pancreatic cell proliferation	2	1	0.04	0.0369	Igf1
GO:0070884	regulation of calcineurin-NFAT signaling cascade	2	1	0.04	0.0369	Igf1
GO:0070886	positive regulation of calcineurin-NFAT signaling cascade	2	1	0.04	0.0369	Igf1
GO:0071277	cellular response to calcium ion	2	1	0.04	0.0369	Fos
GO:0097252	oligodendrocyte apoptotic process	2	1	0.04	0.0369	Igf1
GO:0097720	calcineurin-mediated signaling	2	1	0.04	0.0369	Igf1
GO:0106056	regulation of calcineurin-mediated signaling	2	1	0.04	0.0369	Igf1
GO:0106058	positive regulation of calcineurin-mediated signaling	2	1	0.04	0.0369	Igf1
GO:0150079	negative regulation of neuroinflammatory response	2	1	0.04	0.0369	Igf1
GO:1902652	secondary alcohol metabolic process	2	1	0.04	0.0369	Cat
GO:1904073	regulation of trophectodermal cell proliferation	2	1	0.04	0.0369	Igf1
GO:1904075	positive regulation of trophectodermal cell proliferation	2	1	0.04	0.0369	Igf1
GO:1904692	positive regulation of type B pancreatic cell proliferation	2	1	0.04	0.0369	Igf1
GO:1905288	vascular associated smooth muscle cell apoptotic process	2	1	0.04	0.0369	Igf1
GO:1905459	regulation of vascular associated smooth muscle cell apoptotic process	2	1	0.04	0.0369	Igf1
GO:1905460	negative regulation of vascular associated smooth muscle cell apoptotic process	2	1	0.04	0.0369	Igf1
GO:0045927	positive regulation of growth	19	2	0.35	0.0400	Cxcl16 Igf1
GO:0051897	positive regulation of phosphatidylinositol 3-kinase/protein kinase B signal transduction	19	2	0.35	0.0400	Cat Igf1
GO:0061061	muscle structure development	19	2	0.35	0.0400	Fos Igf1
GO:0006091	generation of precursor metabolites and energy	20	2	0.37	0.0441	Cat Igf1
GO:0051896	regulation of phosphatidylinositol 3-kinase/protein kinase B signal transduction	20	2	0.37	0.0441	Cat Igf1
GO:0016049	cell growth	21	2	0.39	0.0485	Cxcl16 Igf1

### Sheet: VSMC_increasing
GO.ID	Term	Annotated	Significant	Expected	Fisher	genes
GO:1902806	regulation of cell cycle G1/S phase transition	9	2	0.25	0.021	Cdkn1a Rrm2
GO:2000045	regulation of G1/S transition of mitotic cell cycle	9	2	0.25	0.021	Cdkn1a Rrm2
GO:0001802	type III hypersensitivity	1	1	0.03	0.028	Fcgr3
GO:0001803	regulation of type III hypersensitivity	1	1	0.03	0.028	Fcgr3
GO:0001805	positive regulation of type III hypersensitivity	1	1	0.03	0.028	Fcgr3
GO:0001810	regulation of type I hypersensitivity	1	1	0.03	0.028	Fcgr3
GO:0001812	positive regulation of type I hypersensitivity	1	1	0.03	0.028	Fcgr3
GO:0002413	tolerance induction to tumor cell	1	1	0.03	0.028	Cd274
GO:0002843	regulation of tolerance induction to tumor cell	1	1	0.03	0.028	Cd274
GO:0002845	positive regulation of tolerance induction to tumor cell	1	1	0.03	0.028	Cd274
GO:0006910	phagocytosis, recognition	1	1	0.03	0.028	Fcgr3
GO:0009132	nucleoside diphosphate metabolic process	1	1	0.03	0.028	Rrm2
GO:0009185	ribonucleoside diphosphate metabolic process	1	1	0.03	0.028	Rrm2
GO:0009262	deoxyribonucleotide metabolic process	1	1	0.03	0.028	Rrm2
GO:0009263	deoxyribonucleotide biosynthetic process	1	1	0.03	0.028	Rrm2
GO:0009265	2'-deoxyribonucleotide biosynthetic process	1	1	0.03	0.028	Rrm2
GO:0009394	2'-deoxyribonucleotide metabolic process	1	1	0.03	0.028	Rrm2
GO:0016068	type I hypersensitivity	1	1	0.03	0.028	Fcgr3
GO:0019692	deoxyribose phosphate metabolic process	1	1	0.03	0.028	Rrm2
GO:0034198	cellular response to amino acid starvation	1	1	0.03	0.028	Cdkn1a
GO:0034638	phosphatidylcholine catabolic process	1	1	0.03	0.028	Enpp2
GO:0044849	estrous cycle	1	1	0.03	0.028	Enpp2
GO:0046007	negative regulation of activated T cell proliferation	1	1	0.03	0.028	Cd274
GO:0046385	deoxyribose phosphate biosynthetic process	1	1	0.03	0.028	Rrm2
GO:0051290	protein heterotetramerization	1	1	0.03	0.028	Rrm2
GO:0061026	cardiac muscle tissue regeneration	1	1	0.03	0.028	Cdkn1a
GO:1900026	positive regulation of substrate adhesion-dependent cell spreading	1	1	0.03	0.028	Enpp2
GO:1905178	regulation of cardiac muscle tissue regeneration	1	1	0.03	0.028	Cdkn1a
GO:1905179	negative regulation of cardiac muscle tissue regeneration	1	1	0.03	0.028	Cdkn1a
GO:1905397	activated CD8-positive, alpha-beta T cell apoptotic process	1	1	0.03	0.028	Cd274
GO:1905402	regulation of activated CD8-positive, alpha-beta T cell apoptotic process	1	1	0.03	0.028	Cd274
GO:1905404	positive regulation of activated CD8-positive, alpha-beta T cell apoptotic process	1	1	0.03	0.028	Cd274
GO:1990928	response to amino acid starvation	1	1	0.03	0.028	Cdkn1a
GO:2000394	positive regulation of lamellipodium morphogenesis	1	1	0.03	0.028	Enpp2
GO:2001186	negative regulation of CD8-positive, alpha-beta T cell activation	1	1	0.03	0.028	Cd274
GO:0000082	G1/S transition of mitotic cell cycle	12	2	0.33	0.038	Cdkn1a Rrm2
GO:0044843	cell cycle G1/S phase transition	12	2	0.33	0.038	Cdkn1a Rrm2

### Sheet: VSMC_decreasing
GO.ID	Term	Annotated	Significant	Expected	Fisher	genes
GO:0101023	vascular endothelial cell proliferation	6	3	0.33	0.0024	Apln Igf1 Itga4
GO:1905562	regulation of vascular endothelial cell proliferation	6	3	0.33	0.0024	Apln Igf1 Itga4
GO:1905564	positive regulation of vascular endothelial cell proliferation	6	3	0.33	0.0024	Apln Igf1 Itga4
GO:0019229	regulation of vasoconstriction	2	2	0.11	0.0029	Apln Egfr
GO:0007167	enzyme-linked receptor protein signaling pathway	34	6	1.9	0.0047	Apln Cldn5 Egfr Fos Igf1 Kl
GO:0071495	cellular response to endogenous stimulus	47	7	2.62	0.0052	Apln Cldn5 Egfr Fos Igf1 Itga4 Kl
GO:0070848	response to growth factor	26	5	1.45	0.0077	Apln Cldn5 Egfr Fos Kl
GO:0071363	cellular response to growth factor stimulus	26	5	1.45	0.0077	Apln Cldn5 Egfr Fos Kl
GO:0009650	UV protection	3	2	0.17	0.0083	Cat Mfap4
GO:0021795	cerebral cortex cell migration	3	2	0.17	0.0083	Dcx Egfr
GO:0021885	forebrain cell migration	3	2	0.17	0.0083	Dcx Egfr
GO:0021987	cerebral cortex development	3	2	0.17	0.0083	Dcx Egfr
GO:0022029	telencephalon cell migration	3	2	0.17	0.0083	Dcx Egfr
GO:0030282	bone mineralization	3	2	0.17	0.0083	Igf1 Kl
GO:0042310	vasoconstriction	3	2	0.17	0.0083	Apln Egfr
GO:0046686	response to cadmium ion	3	2	0.17	0.0083	Egfr Fos
GO:0071276	cellular response to cadmium ion	3	2	0.17	0.0083	Egfr Fos
GO:1904645	response to amyloid-beta	3	2	0.17	0.0083	Igf1 Itga4
GO:1904646	cellular response to amyloid-beta	3	2	0.17	0.0083	Igf1 Itga4
GO:0048588	developmental cell growth	9	3	0.5	0.0093	Dcx Igf1 Itga4
GO:0000302	response to reactive oxygen species	10	3	0.56	0.0129	Cat Egfr Fos
GO:0030307	positive regulation of cell growth	10	3	0.56	0.0129	Dcx Egfr Igf1
GO:0034614	cellular response to reactive oxygen species	10	3	0.56	0.0129	Cat Egfr Fos
GO:0009719	response to endogenous stimulus	56	7	3.13	0.0152	Apln Cldn5 Egfr Fos Igf1 Itga4 Kl
GO:0001890	placenta development	4	2	0.22	0.0162	Egfr Itga4
GO:0001892	embryonic placenta development	4	2	0.22	0.0162	Egfr Itga4
GO:0001974	blood vessel remodeling	4	2	0.22	0.0162	Igf1 Itga4
GO:0003085	negative regulation of systemic arterial blood pressure	4	2	0.22	0.0162	Apln Kl
GO:0008543	fibroblast growth factor receptor signaling pathway	4	2	0.22	0.0162	Apln Kl
GO:0031214	biomineral tissue development	4	2	0.22	0.0162	Igf1 Kl
GO:0034205	amyloid-beta formation	4	2	0.22	0.0162	Ifngr1 Igf1
GO:0042982	amyloid precursor protein metabolic process	4	2	0.22	0.0162	Ifngr1 Igf1
GO:0042987	amyloid precursor protein catabolic process	4	2	0.22	0.0162	Ifngr1 Igf1
GO:0050435	amyloid-beta metabolic process	4	2	0.22	0.0162	Ifngr1 Igf1
GO:0051592	response to calcium ion	4	2	0.22	0.0162	Egfr Fos
GO:0071248	cellular response to metal ion	4	2	0.22	0.0162	Egfr Fos
GO:1902003	regulation of amyloid-beta formation	4	2	0.22	0.0162	Ifngr1 Igf1
GO:1902991	regulation of amyloid precursor protein catabolic process	4	2	0.22	0.0162	Ifngr1 Igf1
GO:0009411	response to UV	11	3	0.61	0.0171	Cat Egfr Mfap4
GO:0048771	tissue remodeling	11	3	0.61	0.0171	Egfr Igf1 Itga4
GO:0048812	neuron projection morphogenesis	11	3	0.61	0.0171	Dcx Egfr Itga4
GO:0009888	tissue development	58	7	3.24	0.0187	Cat Cldn5 Egfr Fos Igf1 Itga4 Kl
GO:0016049	cell growth	21	4	1.17	0.0200	Dcx Egfr Igf1 Itga4
GO:0001701	in utero embryonic development	12	3	0.67	0.0221	Egfr Igf1 Itga4
GO:0034599	cellular response to oxidative stress	12	3	0.67	0.0221	Cat Egfr Fos
GO:0060322	head development	22	4	1.23	0.0237	Dcx Egfr Igf1 Itga4
GO:0010720	positive regulation of cell development	34	5	1.9	0.0256	Cldn5 Dcx Egfr Fos Igf1
GO:0021543	pallium development	5	2	0.28	0.0261	Dcx Egfr
GO:0035272	exocrine system development	5	2	0.28	0.0261	Egfr Igf1
GO:0044344	cellular response to fibroblast growth factor stimulus	5	2	0.28	0.0261	Apln Kl
GO:0048143	astrocyte activation	5	2	0.28	0.0261	Egfr Ifngr1
GO:0055123	digestive system development	5	2	0.28	0.0261	Egfr Igf1
GO:0071241	cellular response to inorganic substance	5	2	0.28	0.0261	Egfr Fos
GO:0071774	response to fibroblast growth factor	5	2	0.28	0.0261	Apln Kl
GO:0009416	response to light stimulus	13	3	0.73	0.0278	Cat Egfr Mfap4
GO:0010035	response to inorganic substance	13	3	0.73	0.0278	Cat Egfr Fos
GO:0062197	cellular response to chemical stress	13	3	0.73	0.0278	Cat Egfr Fos
GO:0150076	neuroinflammatory response	13	3	0.73	0.0278	Egfr Ifngr1 Igf1
GO:0050679	positive regulation of epithelial cell proliferation	23	4	1.28	0.0278	Apln Egfr Igf1 Itga4
GO:0048513	animal organ development	79	8	4.41	0.0305	Apln Cat Dcx Egfr Fos Igf1 Itga4 Kl
GO:0007507	heart development	24	4	1.34	0.0323	Apln Egfr Igf1 Itga4
GO:0001938	positive regulation of endothelial cell proliferation	14	3	0.78	0.0343	Apln Igf1 Itga4
GO:0032990	cell part morphogenesis	14	3	0.78	0.0343	Dcx Egfr Itga4
GO:0048858	cell projection morphogenesis	14	3	0.78	0.0343	Dcx Egfr Itga4
GO:0120039	plasma membrane bounded cell projection morphogenesis	14	3	0.78	0.0343	Dcx Egfr Itga4
GO:0008015	blood circulation	25	4	1.4	0.0372	Apln Cldn5 Egfr Kl
GO:0003073	regulation of systemic arterial blood pressure	6	2	0.33	0.0379	Apln Kl
GO:0006112	energy reserve metabolic process	6	2	0.33	0.0379	Igf1 Kl
GO:0014002	astrocyte development	6	2	0.33	0.0379	Egfr Ifngr1
GO:0060252	positive regulation of glial cell proliferation	6	2	0.33	0.0379	Egfr Igf1
GO:1990138	neuron projection extension	6	2	0.33	0.0379	Dcx Itga4
GO:0007275	multicellular organism development	119	10	6.64	0.0400	Apln Cat Cldn5 Dcx Egfr Fos Ifngr1 Igf1 Itga4 Kl
GO:0009628	response to abiotic stimulus	38	5	2.12	0.0408	Cat Egfr Fos Igf1 Mfap4
GO:0003018	vascular process in circulatory system	15	3	0.84	0.0414	Apln Cldn5 Egfr
GO:0006518	peptide metabolic process	15	3	0.84	0.0414	Egfr Ifngr1 Igf1
GO:0006979	response to oxidative stress	15	3	0.84	0.0414	Cat Egfr Fos
GO:0010586	miRNA metabolic process	15	3	0.84	0.0414	Apln Egfr Fos
GO:0061614	miRNA transcription	15	3	0.84	0.0414	Apln Egfr Fos
GO:0090066	regulation of anatomical structure size	15	3	0.84	0.0414	Apln Dcx Egfr
GO:1902893	regulation of miRNA transcription	15	3	0.84	0.0414	Apln Egfr Fos
GO:1902895	positive regulation of miRNA transcription	15	3	0.84	0.0414	Apln Egfr Fos
GO:2000628	regulation of miRNA metabolic process	15	3	0.84	0.0414	Apln Egfr Fos
GO:2000630	positive regulation of miRNA metabolic process	15	3	0.84	0.0414	Apln Egfr Fos
GO:0003013	circulatory system process	26	4	1.45	0.0426	Apln Cldn5 Egfr Kl
GO:0007399	nervous system development	68	7	3.8	0.0460	Cldn5 Dcx Egfr Fos Ifngr1 Igf1 Itga4
GO:0015980	energy derivation by oxidation of organic compounds	16	3	0.89	0.0493	Cat Igf1 Kl
GO:0032989	cellular component morphogenesis	16	3	0.89	0.0493	Dcx Egfr Itga4
GO:0140747	regulation of ncRNA transcription	16	3	0.89	0.0493	Apln Egfr Fos
