## Supplementary Table 9 for "Spatiotemporal transcriptomic profiling and modeling of mouse brain at single-cell resolution reveals cell proximity effects of aging and rejuvenation"

### Sheet: Decreasing Gradual
GO.ID	Term	Annotated	Significant	Expected	Fisher	genes
GO:0000302	response to reactive oxygen species	10	7	1.81	0.00031	Atm Cat Egfr Fxn Jun Sirt1 Trp53
GO:0034614	cellular response to reactive oxygen species	10	7	1.81	0.00031	Atm Cat Egfr Fxn Jun Sirt1 Trp53
GO:0006281	DNA repair	11	7	2	0.00074	Atm Egfr Pclaf Pcna Sirt1 Sirt6 Trp53
GO:0009411	response to UV	11	7	2	0.00074	Cat Egfr Pclaf Pcna Sirt1 Sirt6 Trp53
GO:0034599	cellular response to oxidative stress	12	7	2.18	0.00154	Atm Cat Egfr Fxn Jun Sirt1 Trp53
GO:0009416	response to light stimulus	13	7	2.36	0.00289	Cat Egfr Pclaf Pcna Sirt1 Sirt6 Trp53
GO:0062197	cellular response to chemical stress	13	7	2.36	0.00289	Atm Cat Egfr Fxn Jun Sirt1 Trp53
GO:0090277	positive regulation of peptide hormone secretion	10	6	1.81	0.00299	Apln Egfr Irs2 Sirt1 Sirt6 Trh
GO:0032024	positive regulation of insulin secretion	5	4	0.91	0.00412	Irs2 Sirt1 Sirt6 Trh
GO:0045739	positive regulation of DNA repair	5	4	0.91	0.00412	Egfr Pcna Sirt1 Sirt6
GO:0046483	heterocycle metabolic process	84	23	15.24	0.00455	Apln Atm Cat Egfr Fxn Gamt Hes5 Il17a Insm1 Jun Lars2 Nudt1 Olig2 Pclaf Pcna Rbm39 Sirt1 Sirt6 Tcf7 Tph2 Trh Trp53 Vegfa
GO:0000731	DNA synthesis involved in DNA repair	3	3	0.54	0.00560	Pclaf Pcna Sirt1
GO:0043618	regulation of transcription from RNA polymerase II promoter in response to stress	3	3	0.54	0.00560	Jun Trp53 Vegfa
GO:0043620	regulation of DNA-templated transcription in response to stress	3	3	0.54	0.00560	Jun Trp53 Vegfa
GO:1901522	positive regulation of transcription from RNA polymerase II promoter involved in cellular response to chemical stimulus	3	3	0.54	0.00560	Jun Trp53 Vegfa
GO:0002793	positive regulation of peptide secretion	11	6	2	0.00569	Apln Egfr Irs2 Sirt1 Sirt6 Trh
GO:0046887	positive regulation of hormone secretion	11	6	2	0.00569	Apln Egfr Irs2 Sirt1 Sirt6 Trh
GO:0009314	response to radiation	18	8	3.27	0.00640	Atm Cat Egfr Pclaf Pcna Sirt1 Sirt6 Trp53
GO:0060429	epithelium development	43	14	7.8	0.00786	Apold1 Atm Cat Cldn5 Egfr Hes5 Il17a Insm1 Itga4 Jun Sirt6 Tcf7 Trp53 Vegfa
GO:0006979	response to oxidative stress	15	7	2.72	0.00810	Atm Cat Egfr Fxn Jun Sirt1 Trp53
GO:0006725	cellular aromatic compound metabolic process	88	23	15.96	0.00971	Apln Atm Cat Egfr Fxn Gamt Hes5 Il17a Insm1 Jun Lars2 Nudt1 Olig2 Pclaf Pcna Rbm39 Sirt1 Sirt6 Tcf7 Tph2 Trh Trp53 Vegfa
GO:0061564	axon development	12	6	2.18	0.00984	Alcam Fxn Itga4 Jun Olig2 Vegfa
GO:0000122	negative regulation of transcription by RNA polymerase II	27	10	4.9	0.01033	Hes5 Insm1 Jun Olig2 Pcna Sirt1 Sirt6 Tcf7 Trp53 Vegfa
GO:0006282	regulation of DNA repair	6	4	1.09	0.01072	Egfr Pcna Sirt1 Sirt6
GO:0048232	male gamete generation	6	4	1.09	0.01072	Atm Gamt Sirt1 Trp53
GO:0034641	cellular nitrogen compound metabolic process	94	24	17.05	0.01087	Apln Atm Cat Egfr Fxn Gamt Hes5 Il17a Insm1 Jun Lars2 Nudt1 Olig2 Pclaf Pcna Rbm39 Rpl6 Sirt1 Sirt6 Tcf7 Tph2 Trh Trp53 Vegfa
GO:0048588	developmental cell growth	9	5	1.63	0.01113	Fxn Itga4 Sirt1 Sirt6 Vegfa
GO:1901360	organic cyclic compound metabolic process	89	23	16.14	0.01159	Apln Atm Cat Egfr Fxn Gamt Hes5 Il17a Insm1 Jun Lars2 Nudt1 Olig2 Pclaf Pcna Rbm39 Sirt1 Sirt6 Tcf7 Tph2 Trh Trp53 Vegfa
GO:0007507	heart development	24	9	4.35	0.01415	Apln Atm Egfr Itga4 Jun Sirt1 Sirt6 Trp53 Vegfa
GO:0010035	response to inorganic substance	13	6	2.36	0.01579	Cat Egfr Fxn Jun Sirt1 Trp53
GO:0071897	DNA biosynthetic process	13	6	2.36	0.01579	Atm Pclaf Pcna Sirt1 Trp53 Vegfa
GO:0045892	negative regulation of DNA-templated transcription	29	10	5.26	0.01834	Hes5 Insm1 Jun Olig2 Pcna Sirt1 Sirt6 Tcf7 Trp53 Vegfa
GO:1902679	negative regulation of RNA biosynthetic process	29	10	5.26	0.01834	Hes5 Insm1 Jun Olig2 Pcna Sirt1 Sirt6 Tcf7 Trp53 Vegfa
GO:0050714	positive regulation of protein secretion	10	5	1.81	0.01926	Egfr Irs2 Sirt1 Sirt6 Trh
GO:0006302	double-strand break repair	7	4	1.27	0.02172	Atm Sirt1 Sirt6 Trp53
GO:0016071	mRNA metabolic process	7	4	1.27	0.02172	Atm Rbm39 Trp53 Vegfa
GO:0001938	positive regulation of endothelial cell proliferation	14	6	2.54	0.02388	Apln Itga4 Jun Sirt1 Sirt6 Vegfa
GO:0009888	tissue development	58	16	10.52	0.02605	Apold1 Atm Cat Cldn5 Egfr Hes5 Il17a Insm1 Itga4 Jun Sirt1 Sirt6 Tcf7 Tpt1 Trp53 Vegfa
GO:0006974	DNA damage response	22	8	3.99	0.02606	Atm Egfr Pclaf Pcna Sirt1 Sirt6 Tpt1 Trp53
GO:0009792	embryo development ending in birth or egg hatching	22	8	3.99	0.02606	Atm Egfr Fxn Hes5 Itga4 Tcf7 Trp53 Vegfa
GO:0045934	negative regulation of nucleobase-containing compound metabolic process	35	11	6.35	0.02769	Atm Hes5 Insm1 Jun Olig2 Pcna Sirt1 Sirt6 Tcf7 Trp53 Vegfa
GO:0006139	nucleobase-containing compound metabolic process	79	20	14.33	0.03011	Apln Atm Cat Egfr Gamt Hes5 Il17a Insm1 Jun Lars2 Nudt1 Olig2 Pclaf Pcna Rbm39 Sirt1 Sirt6 Tcf7 Trp53 Vegfa
GO:0048666	neuron development	31	10	5.62	0.03033	Alcam Egfr Fxn Hes5 Insm1 Itga4 Jun Olig2 Sirt1 Vegfa
GO:0051253	negative regulation of RNA metabolic process	31	10	5.62	0.03033	Hes5 Insm1 Jun Olig2 Pcna Sirt1 Sirt6 Tcf7 Trp53 Vegfa
GO:0006260	DNA replication	11	5	2	0.03057	Egfr Jun Pclaf Pcna Trp53
GO:0048812	neuron projection morphogenesis	11	5	2	0.03057	Alcam Egfr Fxn Itga4 Vegfa
GO:0090287	regulation of cellular response to growth factor stimulus	11	5	2	0.03057	Apln Hes5 Sirt1 Trp53 Vegfa
GO:0001569	branching involved in blood vessel morphogenesis	2	2	0.36	0.03221	Sirt6 Vegfa
GO:0006284	base-excision repair	2	2	0.36	0.03221	Pcna Sirt6
GO:0006401	RNA catabolic process	2	2	0.36	0.03221	Atm Vegfa
GO:0006402	mRNA catabolic process	2	2	0.36	0.03221	Atm Vegfa
GO:0007628	adult walking behavior	2	2	0.36	0.03221	Fxn Trh
GO:0008344	adult locomotory behavior	2	2	0.36	0.03221	Fxn Trh
GO:0009116	nucleoside metabolic process	2	2	0.36	0.03221	Gamt Nudt1
GO:0016241	regulation of macroautophagy	2	2	0.36	0.03221	Sirt1 Trp53
GO:0019229	regulation of vasoconstriction	2	2	0.36	0.03221	Apln Egfr
GO:0019985	translesion synthesis	2	2	0.36	0.03221	Pclaf Pcna
GO:0021781	glial cell fate commitment	2	2	0.36	0.03221	Hes5 Olig2
GO:0030516	regulation of axon extension	2	2	0.36	0.03221	Fxn Vegfa
GO:0032007	negative regulation of TOR signaling	2	2	0.36	0.03221	Atm Sirt1
GO:0032069	regulation of nuclease activity	2	2	0.36	0.03221	Pcna Sirt1
GO:0032070	regulation of deoxyribonuclease activity	2	2	0.36	0.03221	Pcna Sirt1
GO:0033151	V(D)J recombination	2	2	0.36	0.03221	Atm Tcf7
GO:0035633	maintenance of blood-brain barrier	2	2	0.36	0.03221	Cldn5 Vegfa
GO:0036003	positive regulation of transcription from RNA polymerase II promoter in response to stress	2	2	0.36	0.03221	Trp53 Vegfa
GO:0042278	purine nucleoside metabolic process	2	2	0.36	0.03221	Gamt Nudt1
GO:0043116	negative regulation of vascular permeability	2	2	0.36	0.03221	Cldn5 Vegfa
GO:0043392	negative regulation of DNA binding	2	2	0.36	0.03221	Jun Sirt1
GO:0044346	fibroblast apoptotic process	2	2	0.36	0.03221	Sirt1 Trp53
GO:0045773	positive regulation of axon extension	2	2	0.36	0.03221	Fxn Vegfa
GO:0048546	digestive tract morphogenesis	2	2	0.36	0.03221	Egfr Tcf7
GO:0051303	establishment of chromosome localization	2	2	0.36	0.03221	Atm Sirt1
GO:0051985	negative regulation of chromosome segregation	2	2	0.36	0.03221	Atm Sirt1
GO:0061029	eyelid development in camera-type eye	2	2	0.36	0.03221	Egfr Jun
GO:0061418	regulation of transcription from RNA polymerase II promoter in response to hypoxia	2	2	0.36	0.03221	Trp53 Vegfa
GO:0061419	positive regulation of transcription from RNA polymerase II promoter in response to hypoxia	2	2	0.36	0.03221	Trp53 Vegfa
GO:0070059	intrinsic apoptotic signaling pathway in response to endoplasmic reticulum stress	2	2	0.36	0.03221	Sirt1 Trp53
GO:0090400	stress-induced premature senescence	2	2	0.36	0.03221	Sirt1 Trp53
GO:0090659	walking behavior	2	2	0.36	0.03221	Fxn Trh
GO:1900181	negative regulation of protein localization to nucleus	2	2	0.36	0.03221	Sirt1 Sirt6
GO:1901532	regulation of hematopoietic progenitor cell differentiation	2	2	0.36	0.03221	Hes5 Vegfa
GO:1901657	glycosyl compound metabolic process	2	2	0.36	0.03221	Gamt Nudt1
GO:1903348	positive regulation of bicellular tight junction assembly	2	2	0.36	0.03221	Cldn5 Il17a
GO:2000269	regulation of fibroblast apoptotic process	2	2	0.36	0.03221	Sirt1 Trp53
GO:2000779	regulation of double-strand break repair	2	2	0.36	0.03221	Sirt1 Sirt6
GO:2000781	positive regulation of double-strand break repair	2	2	0.36	0.03221	Sirt1 Sirt6
GO:0006259	DNA metabolic process	36	11	6.53	0.03447	Atm Egfr Jun Nudt1 Pclaf Pcna Sirt1 Sirt6 Tcf7 Trp53 Vegfa
GO:0050679	positive regulation of epithelial cell proliferation	23	8	4.17	0.03450	Apln Egfr Irs2 Itga4 Jun Sirt1 Sirt6 Vegfa
GO:0006275	regulation of DNA replication	8	4	1.45	0.03773	Egfr Jun Pcna Trp53
GO:0007409	axonogenesis	8	4	1.45	0.03773	Alcam Fxn Itga4 Vegfa
GO:0007548	sex differentiation	8	4	1.45	0.03773	Atm Sirt1 Tcf7 Vegfa
GO:0046777	protein autophosphorylation	8	4	1.45	0.03773	Atm Egfr Jun Vegfa
GO:0048667	cell morphogenesis involved in neuron differentiation	8	4	1.45	0.03773	Alcam Fxn Itga4 Vegfa
GO:0031175	neuron projection development	28	9	5.08	0.04160	Alcam Egfr Fxn Hes5 Itga4 Jun Olig2 Sirt1 Vegfa
GO:0001836	release of cytochrome c from mitochondria	5	3	0.91	0.04265	Fxn Jun Trp53
GO:0006520	amino acid metabolic process	5	3	0.91	0.04265	Gamt Lars2 Tph2
GO:0006790	sulfur compound metabolic process	5	3	0.91	0.04265	Fxn Gamt Ghr
GO:0007283	spermatogenesis	5	3	0.91	0.04265	Gamt Sirt1 Trp53
GO:0008585	female gonad development	5	3	0.91	0.04265	Atm Sirt1 Vegfa
GO:0009952	anterior/posterior pattern specification	5	3	0.91	0.04265	Atm Hes5 Trp53
GO:0016236	macroautophagy	5	3	0.91	0.04265	Atm Sirt1 Trp53
GO:0034655	nucleobase-containing compound catabolic process	5	3	0.91	0.04265	Atm Nudt1 Vegfa
GO:0035282	segmentation	5	3	0.91	0.04265	Atm Hes5 Trp53
GO:0042542	response to hydrogen peroxide	5	3	0.91	0.04265	Cat Fxn Sirt1
GO:0043516	regulation of DNA damage response, signal transduction by p53 class mediator	5	3	0.91	0.04265	Atm Sirt1 Trp53
GO:0044270	cellular nitrogen compound catabolic process	5	3	0.91	0.04265	Atm Nudt1 Vegfa
GO:0046545	development of primary female sexual characteristics	5	3	0.91	0.04265	Atm Sirt1 Vegfa
GO:0046660	female sex differentiation	5	3	0.91	0.04265	Atm Sirt1 Vegfa
GO:0046700	heterocycle catabolic process	5	3	0.91	0.04265	Atm Nudt1 Vegfa
GO:0070301	cellular response to hydrogen peroxide	5	3	0.91	0.04265	Cat Fxn Sirt1
GO:1901890	positive regulation of cell junction assembly	5	3	0.91	0.04265	Cldn5 Il17a Vegfa
GO:2000772	regulation of cellular senescence	5	3	0.91	0.04265	Sirt1 Sirt6 Trp53
GO:0080135	regulation of cellular response to stress	24	8	4.35	0.04467	Atm Egfr Pcna Sirt1 Sirt6 Tpt1 Trp53 Vegfa
GO:0031668	cellular response to extracellular stimulus	12	5	2.18	0.04538	Itga4 Jun Nudt1 Sirt1 Trp53
GO:0071496	cellular response to external stimulus	12	5	2.18	0.04538	Itga4 Jun Nudt1 Sirt1 Trp53
GO:0043009	chordate embryonic development	20	7	3.63	0.04691	Atm Egfr Hes5 Itga4 Tcf7 Trp53 Vegfa
GO:0050673	epithelial cell proliferation	33	10	5.99	0.04721	Apln Egfr Hes5 Il17a Irs2 Itga4 Jun Sirt1 Sirt6 Vegfa
GO:0090276	regulation of peptide hormone secretion	16	6	2.9	0.04759	Apln Egfr Irs2 Sirt1 Sirt6 Trh
GO:0071495	cellular response to endogenous stimulus	47	13	8.53	0.04799	Apln Cldn5 Egfr Ghr Hes5 Il17a Irs2 Itga4 Jun Sirt1 Trh Trp53 Vegfa
GO:0090304	nucleic acid metabolic process	77	19	13.97	0.04862	Apln Atm Cat Egfr Hes5 Il17a Insm1 Jun Lars2 Nudt1 Olig2 Pclaf Pcna Rbm39 Sirt1 Sirt6 Tcf7 Trp53 Vegfa

### Sheet: Midlife Peak
GO.ID	Term	Annotated	Significant	Expected	Fisher	genes
GO:0045730	respiratory burst	3	3	0.53	0.0052	Cd24a Grn Insr
GO:0007204	positive regulation of cytosolic calcium ion concentration	15	7	2.65	0.0069	Ccr4 Ccr7 Cd24a Cd52 Cxcr6 Hcrt Nmu
GO:0001706	endoderm formation	2	2	0.35	0.0306	Pou5f1 Vtn
GO:0009988	cell-cell recognition	2	2	0.35	0.0306	Ccr7 Cd9
GO:0032410	negative regulation of transporter activity	2	2	0.35	0.0306	Insr Sln
GO:0034111	negative regulation of homotypic cell-cell adhesion	2	2	0.35	0.0306	Cd24a Cd9
GO:0035987	endodermal cell differentiation	2	2	0.35	0.0306	Pou5f1 Vtn
GO:0060263	regulation of respiratory burst	2	2	0.35	0.0306	Grn Insr
GO:0106016	positive regulation of inflammatory response to wounding	2	2	0.35	0.0306	Cd24a Grn
GO:0007186	G protein-coupled receptor signaling pathway	28	9	4.95	0.0352	Ccl5 Ccr4 Ccr7 Cxcr6 Hcrt Insr Nms Nmu Nts
GO:0006367	transcription initiation at RNA polymerase II promoter	5	3	0.88	0.0397	Ercc1 Myc Pou5f1
GO:0014911	positive regulation of smooth muscle cell migration	5	3	0.88	0.0397	Ccl5 Myc Vtn
GO:0032204	regulation of telomere maintenance	5	3	0.88	0.0397	Ercc1 Lmna Myc
GO:0034109	homotypic cell-cell adhesion	5	3	0.88	0.0397	Ccl5 Cd24a Cd9
GO:0034110	regulation of homotypic cell-cell adhesion	5	3	0.88	0.0397	Ccl5 Cd24a Cd9
GO:0043954	cellular component maintenance	5	3	0.88	0.0397	Grn Insr Neat1
GO:0060260	regulation of transcription initiation by RNA polymerase II	5	3	0.88	0.0397	Ercc1 Myc Pou5f1
GO:0060261	positive regulation of transcription initiation by RNA polymerase II	5	3	0.88	0.0397	Ercc1 Myc Pou5f1
GO:0051051	negative regulation of transport	20	7	3.53	0.0410	Hcrt Insr Myc Nmu Pou5f1 Sln Srebf1

### Sheet: Increasing Late
GO.ID	Term	Annotated	Significant	Expected	Fisher	genes
GO:0019731	antibacterial humoral response	4	4	0.58	0.00036	B2m H2-D1 H2-K1 Vip
GO:0001906	cell killing	21	9	3.03	0.00075	B2m C3 Cx3cr1 Gzmb H2-D1 H2-K1 Itgam Klrd1 Lyz2
GO:0001913	T cell mediated cytotoxicity	7	5	1.01	0.00079	B2m Gzmb H2-D1 H2-K1 Klrd1
GO:0002886	regulation of myeloid leukocyte mediated immunity	8	5	1.15	0.00188	C3 Cx3cr1 H2-D1 H2-K1 Itgam
GO:0002428	antigen processing and presentation of peptide antigen via MHC class Ib	3	3	0.43	0.00275	B2m H2-D1 H2-K1
GO:0002475	antigen processing and presentation via MHC class Ib	3	3	0.43	0.00275	B2m H2-D1 H2-K1
GO:0002477	antigen processing and presentation of exogenous peptide antigen via MHC class Ib	3	3	0.43	0.00275	B2m H2-D1 H2-K1
GO:0002483	antigen processing and presentation of endogenous peptide antigen	3	3	0.43	0.00275	B2m H2-D1 H2-K1
GO:0019883	antigen processing and presentation of endogenous antigen	3	3	0.43	0.00275	B2m H2-D1 H2-K1
GO:0019885	antigen processing and presentation of endogenous peptide antigen via MHC class I	3	3	0.43	0.00275	B2m H2-D1 H2-K1
GO:0032814	regulation of natural killer cell activation	3	3	0.43	0.00275	H2-D1 H2-K1 Klrd1
GO:2001185	regulation of CD8-positive, alpha-beta T cell activation	3	3	0.43	0.00275	Cd274 H2-D1 H2-K1
GO:0001909	leukocyte mediated cytotoxicity	16	7	2.31	0.00300	B2m Cx3cr1 Gzmb H2-D1 H2-K1 Itgam Klrd1
GO:0002444	myeloid leukocyte mediated immunity	9	5	1.3	0.00379	C3 Cx3cr1 H2-D1 H2-K1 Itgam
GO:0002704	negative regulation of leukocyte mediated immunity	9	5	1.3	0.00379	Bst2 Cx3cr1 H2-D1 H2-K1 Klrd1
GO:0001914	regulation of T cell mediated cytotoxicity	6	4	0.87	0.00439	B2m H2-D1 H2-K1 Klrd1
GO:0001910	regulation of leukocyte mediated cytotoxicity	13	6	1.87	0.00462	B2m Cx3cr1 H2-D1 H2-K1 Itgam Klrd1
GO:0009617	response to bacterium	37	11	5.33	0.00630	B2m C3 Cd274 Cx3cr1 Gzmb H2-D1 H2-K1 Ifit1 Il1a Lyz2 Vip
GO:0001912	positive regulation of leukocyte mediated cytotoxicity	10	5	1.44	0.00680	B2m H2-D1 H2-K1 Itgam Klrd1
GO:0031341	regulation of cell killing	14	6	2.02	0.00724	B2m Cx3cr1 H2-D1 H2-K1 Itgam Klrd1
GO:0006950	response to stress	121	24	17.45	0.00769	B2m Bst2 C3 Cd27 Cdkn1a Cdkn2a Crh Cx3cr1 Fos Gzmb H2-D1 H2-K1 Ifit1 Ifitm3 Il10ra Il1a Itgam Klrd1 Lyz2 Pdpn Slc2a4 Socs3 Stat3 Vip
GO:0006952	defense response	80	18	11.53	0.00908	B2m Bst2 C3 Crh Cx3cr1 Gzmb H2-D1 H2-K1 Ifit1 Ifitm3 Il10ra Il1a Itgam Klrd1 Lyz2 Socs3 Stat3 Vip
GO:0001911	negative regulation of leukocyte mediated cytotoxicity	7	4	1.01	0.00920	Cx3cr1 H2-D1 H2-K1 Klrd1
GO:0002888	positive regulation of myeloid leukocyte mediated immunity	7	4	1.01	0.00920	C3 H2-D1 H2-K1 Itgam
GO:0031342	negative regulation of cell killing	7	4	1.01	0.00920	Cx3cr1 H2-D1 H2-K1 Klrd1
GO:0031348	negative regulation of defense response	19	7	2.74	0.00952	Cx3cr1 H2-D1 H2-K1 Il10ra Klrd1 Socs3 Stat3
GO:0001794	type IIa hypersensitivity	4	3	0.58	0.00992	C3 H2-D1 H2-K1
GO:0001796	regulation of type IIa hypersensitivity	4	3	0.58	0.00992	C3 H2-D1 H2-K1
GO:0001798	positive regulation of type IIa hypersensitivity	4	3	0.58	0.00992	C3 H2-D1 H2-K1
GO:0001916	positive regulation of T cell mediated cytotoxicity	4	3	0.58	0.00992	B2m H2-D1 H2-K1
GO:0002445	type II hypersensitivity	4	3	0.58	0.00992	C3 H2-D1 H2-K1
GO:0002474	antigen processing and presentation of peptide antigen via MHC class I	4	3	0.58	0.00992	B2m H2-D1 H2-K1
GO:0002478	antigen processing and presentation of exogenous peptide antigen	4	3	0.58	0.00992	B2m H2-D1 H2-K1
GO:0002716	negative regulation of natural killer cell mediated immunity	4	3	0.58	0.00992	H2-D1 H2-K1 Klrd1
GO:0002892	regulation of type II hypersensitivity	4	3	0.58	0.00992	C3 H2-D1 H2-K1
GO:0002894	positive regulation of type II hypersensitivity	4	3	0.58	0.00992	C3 H2-D1 H2-K1
GO:0010977	negative regulation of neuron projection development	4	3	0.58	0.00992	B2m H2-D1 H2-K1
GO:0019884	antigen processing and presentation of exogenous antigen	4	3	0.58	0.00992	B2m H2-D1 H2-K1
GO:0030216	keratinocyte differentiation	4	3	0.58	0.00992	Cdkn1a Cdkn2a Il1a
GO:0036037	CD8-positive, alpha-beta T cell activation	4	3	0.58	0.00992	Cd274 H2-D1 H2-K1
GO:0045953	negative regulation of natural killer cell mediated cytotoxicity	4	3	0.58	0.00992	H2-D1 H2-K1 Klrd1
GO:0048002	antigen processing and presentation of peptide antigen	4	3	0.58	0.00992	B2m H2-D1 H2-K1
GO:0098883	synapse pruning	4	3	0.58	0.00992	C3 Cx3cr1 Itgam
GO:0031343	positive regulation of cell killing	11	5	1.59	0.01117	B2m H2-D1 H2-K1 Itgam Klrd1
GO:0045087	innate immune response	40	11	5.77	0.01244	B2m Bst2 C3 Cx3cr1 Gzmb H2-D1 H2-K1 Ifit1 Ifitm3 Klrd1 Vip
GO:0002703	regulation of leukocyte mediated immunity	25	8	3.6	0.01407	B2m Bst2 C3 Cx3cr1 H2-D1 H2-K1 Itgam Klrd1
GO:0002252	immune effector process	41	11	5.91	0.01531	B2m Bst2 C3 Cd27 Cx3cr1 Gzmb H2-D1 H2-K1 Itgam Klrd1 Stat3
GO:0042742	defense response to bacterium	16	6	2.31	0.01551	B2m Gzmb H2-D1 H2-K1 Lyz2 Vip
GO:0002228	natural killer cell mediated immunity	8	4	1.15	0.01653	Gzmb H2-D1 H2-K1 Klrd1
GO:0042267	natural killer cell mediated cytotoxicity	8	4	1.15	0.01653	Gzmb H2-D1 H2-K1 Klrd1
GO:0002526	acute inflammatory response	12	5	1.73	0.01717	C3 H2-D1 H2-K1 Il1a Stat3
GO:0002698	negative regulation of immune effector process	12	5	1.73	0.01717	Bst2 Cx3cr1 H2-D1 H2-K1 Klrd1
GO:0050830	defense response to Gram-positive bacterium	12	5	1.73	0.01717	B2m H2-D1 H2-K1 Lyz2 Vip
GO:0001787	natural killer cell proliferation	2	2	0.29	0.02021	H2-D1 H2-K1
GO:0001813	regulation of antibody-dependent cellular cytotoxicity	2	2	0.29	0.02021	H2-D1 H2-K1
GO:0001815	positive regulation of antibody-dependent cellular cytotoxicity	2	2	0.29	0.02021	H2-D1 H2-K1
GO:0002370	natural killer cell cytokine production	2	2	0.29	0.02021	H2-D1 H2-K1
GO:0002476	antigen processing and presentation of endogenous peptide antigen via MHC class Ib	2	2	0.29	0.02021	H2-D1 H2-K1
GO:0002484	antigen processing and presentation of endogenous peptide antigen via MHC class I via ER pathway	2	2	0.29	0.02021	H2-D1 H2-K1
GO:0002485	antigen processing and presentation of endogenous peptide antigen via MHC class I via ER pathway, TAP-dependent	2	2	0.29	0.02021	H2-D1 H2-K1
GO:0002486	antigen processing and presentation of endogenous peptide antigen via MHC class I via ER pathway, TAP-independent	2	2	0.29	0.02021	H2-D1 H2-K1
GO:0002519	natural killer cell tolerance induction	2	2	0.29	0.02021	H2-D1 H2-K1
GO:0002727	regulation of natural killer cell cytokine production	2	2	0.29	0.02021	H2-D1 H2-K1
GO:0002729	positive regulation of natural killer cell cytokine production	2	2	0.29	0.02021	H2-D1 H2-K1
GO:0014060	regulation of epinephrine secretion	2	2	0.29	0.02021	Crh Vip
GO:0032616	interleukin-13 production	2	2	0.29	0.02021	H2-D1 H2-K1
GO:0032639	TRAIL production	2	2	0.29	0.02021	H2-D1 H2-K1
GO:0032656	regulation of interleukin-13 production	2	2	0.29	0.02021	H2-D1 H2-K1
GO:0032679	regulation of TRAIL production	2	2	0.29	0.02021	H2-D1 H2-K1
GO:0032736	positive regulation of interleukin-13 production	2	2	0.29	0.02021	H2-D1 H2-K1
GO:0032759	positive regulation of TRAIL production	2	2	0.29	0.02021	H2-D1 H2-K1
GO:0032816	positive regulation of natural killer cell activation	2	2	0.29	0.02021	H2-D1 H2-K1
GO:0032817	regulation of natural killer cell proliferation	2	2	0.29	0.02021	H2-D1 H2-K1
GO:0032819	positive regulation of natural killer cell proliferation	2	2	0.29	0.02021	H2-D1 H2-K1
GO:0035740	CD8-positive, alpha-beta T cell proliferation	2	2	0.29	0.02021	H2-D1 H2-K1
GO:0042270	protection from natural killer cell mediated cytotoxicity	2	2	0.29	0.02021	H2-D1 H2-K1
GO:0045736	negative regulation of cyclin-dependent protein serine/threonine kinase activity	2	2	0.29	0.02021	Cdkn1a Cdkn2a
GO:0045745	positive regulation of G protein-coupled receptor signaling pathway	2	2	0.29	0.02021	C3 Klk6
GO:0048241	epinephrine transport	2	2	0.29	0.02021	Crh Vip
GO:0048242	epinephrine secretion	2	2	0.29	0.02021	Crh Vip
GO:0050432	catecholamine secretion	2	2	0.29	0.02021	Crh Vip
GO:0050433	regulation of catecholamine secretion	2	2	0.29	0.02021	Crh Vip
GO:0090402	oncogene-induced cell senescence	2	2	0.29	0.02021	Cdkn1a Cdkn2a
GO:0090634	microglial cell mediated cytotoxicity	2	2	0.29	0.02021	Cx3cr1 Itgam
GO:0150062	complement-mediated synapse pruning	2	2	0.29	0.02021	C3 Itgam
GO:0150064	vertebrate eye-specific patterning	2	2	0.29	0.02021	C3 Itgam
GO:1904030	negative regulation of cyclin-dependent protein kinase activity	2	2	0.29	0.02021	Cdkn1a Cdkn2a
GO:1904149	regulation of microglial cell mediated cytotoxicity	2	2	0.29	0.02021	Cx3cr1 Itgam
GO:1990000	amyloid fibril formation	2	2	0.29	0.02021	B2m Cdkn2a
GO:2000564	regulation of CD8-positive, alpha-beta T cell proliferation	2	2	0.29	0.02021	H2-D1 H2-K1
GO:2000566	positive regulation of CD8-positive, alpha-beta T cell proliferation	2	2	0.29	0.02021	H2-D1 H2-K1
GO:2001187	positive regulation of CD8-positive, alpha-beta T cell activation	2	2	0.29	0.02021	H2-D1 H2-K1
GO:0002443	leukocyte mediated immunity	32	9	4.61	0.02223	B2m Bst2 C3 Cx3cr1 Gzmb H2-D1 H2-K1 Itgam Klrd1
GO:0002697	regulation of immune effector process	32	9	4.61	0.02223	B2m Bst2 C3 Cd27 Cx3cr1 H2-D1 H2-K1 Itgam Klrd1
GO:0002524	hypersensitivity	5	3	0.72	0.02235	C3 H2-D1 H2-K1
GO:0002717	positive regulation of natural killer cell mediated immunity	5	3	0.72	0.02235	H2-D1 H2-K1 Klrd1
GO:0002864	regulation of acute inflammatory response to antigenic stimulus	5	3	0.72	0.02235	C3 H2-D1 H2-K1
GO:0002866	positive regulation of acute inflammatory response to antigenic stimulus	5	3	0.72	0.02235	C3 H2-D1 H2-K1
GO:0002883	regulation of hypersensitivity	5	3	0.72	0.02235	C3 H2-D1 H2-K1
GO:0002885	positive regulation of hypersensitivity	5	3	0.72	0.02235	C3 H2-D1 H2-K1
GO:0031345	negative regulation of cell projection organization	5	3	0.72	0.02235	B2m H2-D1 H2-K1
GO:0045954	positive regulation of natural killer cell mediated cytotoxicity	5	3	0.72	0.02235	H2-D1 H2-K1 Klrd1
GO:0048167	regulation of synaptic plasticity	5	3	0.72	0.02235	Crh Cx3cr1 Pmch
GO:0050829	defense response to Gram-negative bacterium	5	3	0.72	0.02235	B2m Lyz2 Vip
GO:0150146	cell junction disassembly	5	3	0.72	0.02235	C3 Cx3cr1 Itgam
GO:0002460	adaptive immune response based on somatic recombination of immune receptors built from immunoglobulin superfamily domains	27	8	3.89	0.02323	B2m C3 Cd274 Gzmb H2-D1 H2-K1 Klrd1 Stat3
GO:0002376	immune system process	107	21	15.43	0.02383	B2m Bst2 C3 Cd27 Cd274 Cd8b1 Cdkn1a Cdkn2a Cx3cr1 Fos Gzmb H2-D1 H2-K1 Ifit1 Ifitm3 Il1a Itgam Klrd1 Pdpn Stat3 Vip
GO:0002456	T cell mediated immunity	13	5	1.87	0.02501	B2m Gzmb H2-D1 H2-K1 Klrd1
GO:0043207	response to external biotic stimulus	63	14	9.08	0.03255	B2m Bst2 C3 Cd274 Cx3cr1 Gzmb H2-D1 H2-K1 Ifit1 Ifitm3 Il1a Klrd1 Lyz2 Vip
GO:0051707	response to other organism	63	14	9.08	0.03255	B2m Bst2 C3 Cd274 Cx3cr1 Gzmb H2-D1 H2-K1 Ifit1 Ifitm3 Il1a Klrd1 Lyz2 Vip
GO:0050867	positive regulation of cell activation	34	9	4.9	0.03344	B2m Cd27 Cd274 Cdkn1a H2-D1 H2-K1 Il1a Itgam Pdpn
GO:0009607	response to biotic stimulus	64	14	9.23	0.03758	B2m Bst2 C3 Cd274 Cx3cr1 Gzmb H2-D1 H2-K1 Ifit1 Ifitm3 Il1a Klrd1 Lyz2 Vip
GO:0002438	acute inflammatory response to antigenic stimulus	6	3	0.87	0.04030	C3 H2-D1 H2-K1
GO:0002715	regulation of natural killer cell mediated immunity	6	3	0.87	0.04030	H2-D1 H2-K1 Klrd1
GO:0030101	natural killer cell activation	6	3	0.87	0.04030	H2-D1 H2-K1 Klrd1
GO:0030308	negative regulation of cell growth	6	3	0.87	0.04030	Bst2 Cdkn1a Cdkn2a
GO:0032091	negative regulation of protein binding	6	3	0.87	0.04030	B2m Cdkn1a Cdkn2a
GO:0035455	response to interferon-alpha	6	3	0.87	0.04030	Bst2 Ifit1 Ifitm3
GO:0035456	response to interferon-beta	6	3	0.87	0.04030	Bst2 Ifit1 Ifitm3
GO:0042269	regulation of natural killer cell mediated cytotoxicity	6	3	0.87	0.04030	H2-D1 H2-K1 Klrd1
GO:0045824	negative regulation of innate immune response	6	3	0.87	0.04030	H2-D1 H2-K1 Klrd1
GO:1902075	cellular response to salt	6	3	0.87	0.04030	B2m Crh Fos
GO:1905954	positive regulation of lipid localization	6	3	0.87	0.04030	C3 Crh Il1a
GO:0050896	response to stimulus	175	29	25.23	0.04264	B2m Bst2 C3 Cd27 Cd274 Cd8b1 Cdkn1a Cdkn2a Crh Cx3cr1 Fos Gzmb H2-D1 H2-K1 Ifit1 Ifitm3 Il10ra Il1a Itgam Klk6 Klrd1 Lyz2 Pdpn Pmch Slc2a4 Socs3 Stat3 Tac2 Vip
GO:0009605	response to external stimulus	105	20	15.14	0.04477	B2m Bst2 C3 Cd274 Cdkn1a Cx3cr1 Fos Gzmb H2-D1 H2-K1 Ifit1 Ifitm3 Il10ra Il1a Itgam Klrd1 Lyz2 Socs3 Stat3 Vip
GO:0002822	regulation of adaptive immune response based on somatic recombination of immune receptors built from immunoglobulin superfamily domains	20	6	2.88	0.04837	B2m C3 Cd274 H2-D1 H2-K1 Klrd1
GO:0044419	biological process involved in interspecies interaction between organisms	66	14	9.52	0.04940	B2m Bst2 C3 Cd274 Cx3cr1 Gzmb H2-D1 H2-K1 Ifit1 Ifitm3 Il1a Klrd1 Lyz2 Vip
GO:0048523	negative regulation of cellular process	113	21	16.29	0.04996	B2m Bst2 Cd27 Cd274 Cdkn1a Cdkn2a Crh Cx3cr1 Gzmb H2-D1 H2-K1 Ifitm3 Il10ra Il1a Itgam Klrd1 Pdpn Pmch Socs3 Stat3 Vip

### Sheet: Increasing Gradual
GO.ID	Term	Annotated	Significant	Expected	Fisher	genes
GO:1902532	negative regulation of intracellular signal transduction	12	4	0.5	0.00062	Cd44 Igf1 Il10 Stat1
GO:0001944	vasculature development	37	6	1.55	0.00102	Brca1 Cd40 Igf1 Il10 Kcnj8 Stat1
GO:2001234	negative regulation of apoptotic signaling pathway	14	4	0.59	0.00120	Brca1 Cd44 Igf1 Il10
GO:0035239	tube morphogenesis	39	6	1.63	0.00139	Brca1 Cd40 Cd44 Igf1 Il10 Stat1
GO:0006357	regulation of transcription by RNA polymerase II	57	7	2.39	0.00155	Brca1 Cd40 Dlx6os1 Ifi27 Igf1 Il10 Stat1
GO:0006366	transcription by RNA polymerase II	57	7	2.39	0.00155	Brca1 Cd40 Dlx6os1 Ifi27 Igf1 Il10 Stat1
GO:0034238	macrophage fusion	2	2	0.08	0.00156	Cd44 Stat1
GO:0043330	response to exogenous dsRNA	2	2	0.08	0.00156	Kcnj8 Stat1
GO:0014070	response to organic cyclic compound	26	5	1.09	0.00160	Brca1 Igf1 Il10 Kcnj8 Stat1
GO:0030522	intracellular receptor signaling pathway	7	3	0.29	0.00165	Brca1 Igf1 Kcnj8
GO:0010467	gene expression	112	9	4.69	0.00241	Brca1 Cd40 Cd44 Dlx6os1 Ifi27 Igf1 Il10 Kcnj8 Stat1
GO:0031347	regulation of defense response	44	6	1.84	0.00279	Cd40 Cd44 Igf1 Il10 Kcnj8 Stat1
GO:0009059	macromolecule biosynthetic process	116	9	4.86	0.00334	Brca1 Cd40 Cd44 Dlx6os1 Ifi27 Igf1 Il10 Kcnj8 Stat1
GO:0007259	receptor signaling pathway via JAK-STAT	18	4	0.75	0.00339	Cd40 Igf1 Il10 Stat1
GO:0006351	DNA-templated transcription	65	7	2.72	0.00375	Brca1 Cd40 Dlx6os1 Ifi27 Igf1 Il10 Stat1
GO:0006355	regulation of DNA-templated transcription	65	7	2.72	0.00375	Brca1 Cd40 Dlx6os1 Ifi27 Igf1 Il10 Stat1
GO:0032774	RNA biosynthetic process	65	7	2.72	0.00375	Brca1 Cd40 Dlx6os1 Ifi27 Igf1 Il10 Stat1
GO:2001141	regulation of RNA biosynthetic process	65	7	2.72	0.00375	Brca1 Cd40 Dlx6os1 Ifi27 Igf1 Il10 Stat1
GO:0035295	tube development	47	6	1.97	0.00406	Brca1 Cd40 Cd44 Igf1 Il10 Stat1
GO:0072359	circulatory system development	47	6	1.97	0.00406	Brca1 Cd40 Igf1 Il10 Kcnj8 Stat1
GO:0097696	receptor signaling pathway via STAT	19	4	0.8	0.00421	Cd40 Igf1 Il10 Stat1
GO:0009968	negative regulation of signal transduction	32	5	1.34	0.00441	Brca1 Cd44 Igf1 Il10 Stat1
GO:0051252	regulation of RNA metabolic process	67	7	2.8	0.00459	Brca1 Cd40 Dlx6os1 Ifi27 Igf1 Il10 Stat1
GO:0080134	regulation of response to stress	67	7	2.8	0.00459	Brca1 Cd40 Cd44 Igf1 Il10 Kcnj8 Stat1
GO:0001655	urogenital system development	3	2	0.13	0.00459	Cd44 Igf1
GO:0030850	prostate gland development	3	2	0.13	0.00459	Cd44 Igf1
GO:0033143	regulation of intracellular steroid hormone receptor signaling pathway	3	2	0.13	0.00459	Brca1 Igf1
GO:0033144	negative regulation of intracellular steroid hormone receptor signaling pathway	3	2	0.13	0.00459	Brca1 Igf1
GO:0043331	response to dsRNA	3	2	0.13	0.00459	Kcnj8 Stat1
GO:0060442	branching involved in prostate gland morphogenesis	3	2	0.13	0.00459	Cd44 Igf1
GO:0060512	prostate gland morphogenesis	3	2	0.13	0.00459	Cd44 Igf1
GO:0060740	prostate gland epithelium morphogenesis	3	2	0.13	0.00459	Cd44 Igf1
GO:0016070	RNA metabolic process	68	7	2.85	0.00505	Brca1 Cd40 Dlx6os1 Ifi27 Igf1 Il10 Stat1
GO:0097190	apoptotic signaling pathway	33	5	1.38	0.00511	Brca1 Cd44 Ifi27 Igf1 Il10
GO:2001233	regulation of apoptotic signaling pathway	20	4	0.84	0.00515	Brca1 Cd44 Igf1 Il10
GO:0034654	nucleobase-containing compound biosynthetic process	69	7	2.89	0.00556	Brca1 Cd40 Dlx6os1 Ifi27 Igf1 Il10 Stat1
GO:0045944	positive regulation of transcription by RNA polymerase II	50	6	2.09	0.00575	Brca1 Cd40 Dlx6os1 Igf1 Il10 Stat1
GO:0001816	cytokine production	51	6	2.13	0.00642	Brca1 Cd40 Igf1 Il10 Kcnj8 Stat1
GO:0001568	blood vessel development	35	5	1.47	0.00674	Brca1 Cd40 Il10 Kcnj8 Stat1
GO:0009725	response to hormone	35	5	1.47	0.00674	Brca1 Igf1 Il10 Kcnj8 Stat1
GO:1904019	epithelial cell apoptotic process	11	3	0.46	0.00714	Cd40 Igf1 Il10
GO:1904035	regulation of epithelial cell apoptotic process	11	3	0.46	0.00714	Cd40 Igf1 Il10
GO:0044249	cellular biosynthetic process	126	9	5.27	0.00721	Brca1 Cd40 Cd44 Dlx6os1 Ifi27 Igf1 Il10 Kcnj8 Stat1
GO:0023057	negative regulation of signaling	36	5	1.51	0.00769	Brca1 Cd44 Igf1 Il10 Stat1
GO:0009653	anatomical structure morphogenesis	73	7	3.06	0.00802	Brca1 Cd40 Cd44 Igf1 Il10 Kcnj8 Stat1
GO:0018130	heterocycle biosynthetic process	73	7	3.06	0.00802	Brca1 Cd40 Dlx6os1 Ifi27 Igf1 Il10 Stat1
GO:0019219	regulation of nucleobase-containing compound metabolic process	73	7	3.06	0.00802	Brca1 Cd40 Dlx6os1 Ifi27 Igf1 Il10 Stat1
GO:0009058	biosynthetic process	128	9	5.36	0.00835	Brca1 Cd40 Cd44 Dlx6os1 Ifi27 Igf1 Il10 Kcnj8 Stat1
GO:1901576	organic substance biosynthetic process	128	9	5.36	0.00835	Brca1 Cd40 Cd44 Dlx6os1 Ifi27 Igf1 Il10 Kcnj8 Stat1
GO:0010648	negative regulation of cell communication	37	5	1.55	0.00874	Brca1 Cd44 Igf1 Il10 Stat1
GO:0033993	response to lipid	37	5	1.55	0.00874	Brca1 Igf1 Il10 Kcnj8 Stat1
GO:0000768	syncytium formation by plasma membrane fusion	4	2	0.17	0.00898	Cd44 Stat1
GO:0002221	pattern recognition receptor signaling pathway	4	2	0.17	0.00898	Cd40 Kcnj8
GO:0030518	intracellular steroid hormone receptor signaling pathway	4	2	0.17	0.00898	Brca1 Igf1
GO:0043401	steroid hormone mediated signaling pathway	4	2	0.17	0.00898	Brca1 Igf1
GO:0140253	cell-cell fusion	4	2	0.17	0.00898	Cd44 Stat1
GO:1904036	negative regulation of epithelial cell apoptotic process	4	2	0.17	0.00898	Igf1 Il10
GO:2001243	negative regulation of intrinsic apoptotic signaling pathway	4	2	0.17	0.00898	Cd44 Il10
GO:0048545	response to steroid hormone	12	3	0.5	0.00931	Brca1 Igf1 Il10
GO:0071356	cellular response to tumor necrosis factor	12	3	0.5	0.00931	Brca1 Cd40 Stat1
GO:0045893	positive regulation of DNA-templated transcription	55	6	2.3	0.00973	Brca1 Cd40 Dlx6os1 Igf1 Il10 Stat1
GO:0051254	positive regulation of RNA metabolic process	55	6	2.3	0.00973	Brca1 Cd40 Dlx6os1 Igf1 Il10 Stat1
GO:1902680	positive regulation of RNA biosynthetic process	55	6	2.3	0.00973	Brca1 Cd40 Dlx6os1 Igf1 Il10 Stat1
GO:0022603	regulation of anatomical structure morphogenesis	38	5	1.59	0.00988	Brca1 Cd40 Cd44 Il10 Stat1
GO:0019438	aromatic compound biosynthetic process	76	7	3.18	0.01040	Brca1 Cd40 Dlx6os1 Ifi27 Igf1 Il10 Stat1
GO:0035556	intracellular signal transduction	76	7	3.18	0.01040	Brca1 Cd40 Cd44 Igf1 Il10 Kcnj8 Stat1
GO:0030162	regulation of proteolysis	24	4	1	0.01042	Cd44 Igf1 Il10 Stat1
GO:0045765	regulation of angiogenesis	24	4	1	0.01042	Brca1 Cd40 Il10 Stat1
GO:1901342	regulation of vasculature development	24	4	1	0.01042	Brca1 Cd40 Il10 Stat1
GO:0009719	response to endogenous stimulus	56	6	2.34	0.01073	Brca1 Cd44 Igf1 Il10 Kcnj8 Stat1
GO:0032101	regulation of response to external stimulus	56	6	2.34	0.01073	Cd40 Cd44 Igf1 Il10 Kcnj8 Stat1
GO:0090304	nucleic acid metabolic process	77	7	3.22	0.01130	Brca1 Cd40 Dlx6os1 Ifi27 Igf1 Il10 Stat1
GO:1901362	organic cyclic compound biosynthetic process	77	7	3.22	0.01130	Brca1 Cd40 Dlx6os1 Ifi27 Igf1 Il10 Stat1
GO:0043281	regulation of cysteine-type endopeptidase activity involved in apoptotic process	13	3	0.54	0.01184	Cd44 Igf1 Stat1
GO:0061138	morphogenesis of a branching epithelium	13	3	0.54	0.01184	Cd44 Igf1 Il10
GO:0097193	intrinsic apoptotic signaling pathway	13	3	0.54	0.01184	Brca1 Cd44 Il10
GO:2000116	regulation of cysteine-type endopeptidase activity	13	3	0.54	0.01184	Cd44 Igf1 Stat1
GO:0043170	macromolecule metabolic process	133	9	5.57	0.01192	Brca1 Cd40 Cd44 Dlx6os1 Ifi27 Igf1 Il10 Kcnj8 Stat1
GO:0010468	regulation of gene expression	103	8	4.31	0.01276	Brca1 Cd40 Cd44 Dlx6os1 Ifi27 Igf1 Il10 Stat1
GO:1902531	regulation of intracellular signal transduction	58	6	2.43	0.01297	Brca1 Cd40 Cd44 Igf1 Il10 Stat1
GO:0006139	nucleobase-containing compound metabolic process	79	7	3.31	0.01330	Brca1 Cd40 Dlx6os1 Ifi27 Igf1 Il10 Stat1
GO:0006915	apoptotic process	79	7	3.31	0.01330	Brca1 Cd40 Cd44 Ifi27 Igf1 Il10 Kcnj8
GO:0009889	regulation of biosynthetic process	104	8	4.35	0.01373	Brca1 Cd40 Cd44 Dlx6os1 Ifi27 Igf1 Il10 Stat1
GO:0010556	regulation of macromolecule biosynthetic process	104	8	4.35	0.01373	Brca1 Cd40 Cd44 Dlx6os1 Ifi27 Igf1 Il10 Stat1
GO:0031326	regulation of cellular biosynthetic process	104	8	4.35	0.01373	Brca1 Cd40 Cd44 Dlx6os1 Ifi27 Igf1 Il10 Stat1
GO:0051171	regulation of nitrogen compound metabolic process	104	8	4.35	0.01373	Brca1 Cd40 Cd44 Dlx6os1 Ifi27 Igf1 Il10 Stat1
GO:0006949	syncytium formation	5	2	0.21	0.01464	Cd44 Stat1
GO:0034114	regulation of heterotypic cell-cell adhesion	5	2	0.21	0.01464	Cd44 Il10
GO:0001763	morphogenesis of a branching structure	14	3	0.59	0.01474	Cd44 Igf1 Il10
GO:0045861	negative regulation of proteolysis	14	3	0.59	0.01474	Cd44 Igf1 Il10
GO:0050728	negative regulation of inflammatory response	14	3	0.59	0.01474	Cd44 Igf1 Il10
GO:0071407	cellular response to organic cyclic compound	14	3	0.59	0.01474	Brca1 Igf1 Stat1
GO:0080090	regulation of primary metabolic process	105	8	4.4	0.01475	Brca1 Cd40 Cd44 Dlx6os1 Ifi27 Igf1 Il10 Stat1
GO:0045935	positive regulation of nucleobase-containing compound metabolic process	60	6	2.51	0.01555	Brca1 Cd40 Dlx6os1 Igf1 Il10 Stat1
GO:0071396	cellular response to lipid	27	4	1.13	0.01619	Brca1 Igf1 Il10 Stat1
GO:0034612	response to tumor necrosis factor	15	3	0.63	0.01803	Brca1 Cd40 Stat1
GO:0008219	cell death	83	7	3.47	0.01815	Brca1 Cd40 Cd44 Ifi27 Igf1 Il10 Kcnj8
GO:0012501	programmed cell death	83	7	3.47	0.01815	Brca1 Cd40 Cd44 Ifi27 Igf1 Il10 Kcnj8
GO:0044271	cellular nitrogen compound biosynthetic process	84	7	3.52	0.01956	Brca1 Cd40 Dlx6os1 Ifi27 Igf1 Il10 Stat1
GO:0046483	heterocycle metabolic process	84	7	3.52	0.01956	Brca1 Cd40 Dlx6os1 Ifi27 Igf1 Il10 Stat1
GO:0051246	regulation of protein metabolic process	63	6	2.64	0.02013	Brca1 Cd40 Cd44 Igf1 Il10 Stat1
GO:0001562	response to protozoan	6	2	0.25	0.02148	Cd40 Il10
GO:0001783	B cell apoptotic process	6	2	0.25	0.02148	Cd44 Il10
GO:0002218	activation of innate immune response	6	2	0.25	0.02148	Cd40 Kcnj8
GO:0002758	innate immune response-activating signaling pathway	6	2	0.25	0.02148	Cd40 Kcnj8
GO:0002902	regulation of B cell apoptotic process	6	2	0.25	0.02148	Cd44 Il10
GO:0042832	defense response to protozoan	6	2	0.25	0.02148	Cd40 Il10
GO:0045787	positive regulation of cell cycle	16	3	0.67	0.02171	Brca1 Igf1 Il10
GO:0052548	regulation of endopeptidase activity	16	3	0.67	0.02171	Cd44 Igf1 Stat1
GO:0010628	positive regulation of gene expression	64	6	2.68	0.02186	Brca1 Cd40 Cd44 Igf1 Il10 Stat1
GO:0048646	anatomical structure formation involved in morphogenesis	46	5	1.93	0.02329	Brca1 Cd40 Cd44 Il10 Stat1
GO:0032944	regulation of mononuclear cell proliferation	30	4	1.26	0.02376	Cd40 Cd44 Igf1 Il10
GO:0050670	regulation of lymphocyte proliferation	30	4	1.26	0.02376	Cd40 Cd44 Igf1 Il10
GO:0051248	negative regulation of protein metabolic process	30	4	1.26	0.02376	Brca1 Cd44 Igf1 Il10
GO:0051336	regulation of hydrolase activity	30	4	1.26	0.02376	Cd40 Cd44 Igf1 Stat1
GO:0070663	regulation of leukocyte proliferation	30	4	1.26	0.02376	Cd40 Cd44 Igf1 Il10
GO:0009891	positive regulation of biosynthetic process	87	7	3.64	0.02431	Brca1 Cd40 Cd44 Dlx6os1 Igf1 Il10 Stat1
GO:0010557	positive regulation of macromolecule biosynthetic process	87	7	3.64	0.02431	Brca1 Cd40 Cd44 Dlx6os1 Igf1 Il10 Stat1
GO:0031328	positive regulation of cellular biosynthetic process	87	7	3.64	0.02431	Brca1 Cd40 Cd44 Dlx6os1 Igf1 Il10 Stat1
GO:0052547	regulation of peptidase activity	17	3	0.71	0.02578	Cd44 Igf1 Stat1
GO:0006725	cellular aromatic compound metabolic process	88	7	3.68	0.02608	Brca1 Cd40 Dlx6os1 Ifi27 Igf1 Il10 Stat1
GO:0051173	positive regulation of nitrogen compound metabolic process	88	7	3.68	0.02608	Brca1 Cd40 Cd44 Dlx6os1 Igf1 Il10 Stat1
GO:0001525	angiogenesis	31	4	1.3	0.02672	Brca1 Cd40 Il10 Stat1
GO:1901360	organic cyclic compound metabolic process	89	7	3.73	0.02794	Brca1 Cd40 Dlx6os1 Ifi27 Igf1 Il10 Stat1
GO:0007163	establishment or maintenance of cell polarity	7	2	0.29	0.02941	Igf1 Kcnj8
GO:0032720	negative regulation of tumor necrosis factor production	7	2	0.29	0.02941	Igf1 Il10
GO:0043154	negative regulation of cysteine-type endopeptidase activity involved in apoptotic process	7	2	0.29	0.02941	Cd44 Igf1
GO:0043536	positive regulation of blood vessel endothelial cell migration	7	2	0.29	0.02941	Cd40 Igf1
GO:2000117	negative regulation of cysteine-type endopeptidase activity	7	2	0.29	0.02941	Cd44 Igf1
GO:2001242	regulation of intrinsic apoptotic signaling pathway	7	2	0.29	0.02941	Cd44 Il10
GO:0048514	blood vessel morphogenesis	32	4	1.34	0.02991	Brca1 Cd40 Il10 Stat1
GO:0001558	regulation of cell growth	18	3	0.75	0.03026	Brca1 Cd44 Igf1
GO:0001935	endothelial cell proliferation	18	3	0.75	0.03026	Igf1 Il10 Stat1
GO:0001936	regulation of endothelial cell proliferation	18	3	0.75	0.03026	Igf1 Il10 Stat1
GO:0001817	regulation of cytokine production	49	5	2.05	0.03062	Brca1 Cd40 Igf1 Il10 Stat1
GO:0000165	MAPK cascade	33	4	1.38	0.03333	Cd40 Cd44 Igf1 Kcnj8
GO:0006508	proteolysis	33	4	1.38	0.03333	Cd44 Igf1 Il10 Stat1
GO:0051172	negative regulation of nitrogen compound metabolic process	50	5	2.09	0.03338	Brca1 Cd44 Ifi27 Igf1 Il10
GO:0065009	regulation of molecular function	70	6	2.93	0.03469	Cd40 Cd44 Igf1 Il10 Kcnj8 Stat1
GO:2000026	regulation of multicellular organismal development	70	6	2.93	0.03469	Brca1 Cd40 Cd44 Igf1 Il10 Stat1
GO:0002009	morphogenesis of an epithelium	19	3	0.8	0.03514	Cd44 Igf1 Il10
GO:0031348	negative regulation of defense response	19	3	0.8	0.03514	Cd44 Igf1 Il10
GO:0051607	defense response to virus	19	3	0.8	0.03514	Cd40 Kcnj8 Stat1
GO:0140546	defense response to symbiont	19	3	0.8	0.03514	Cd40 Kcnj8 Stat1
GO:0044237	cellular metabolic process	150	9	6.28	0.03633	Brca1 Cd40 Cd44 Dlx6os1 Ifi27 Igf1 Il10 Kcnj8 Stat1
GO:0071704	organic substance metabolic process	150	9	6.28	0.03633	Brca1 Cd40 Cd44 Dlx6os1 Ifi27 Igf1 Il10 Kcnj8 Stat1
GO:0060255	regulation of macromolecule metabolic process	119	8	4.98	0.03722	Brca1 Cd40 Cd44 Dlx6os1 Ifi27 Igf1 Il10 Stat1
GO:0009755	hormone-mediated signaling pathway	8	2	0.33	0.03835	Brca1 Igf1
GO:0034113	heterotypic cell-cell adhesion	8	2	0.33	0.03835	Cd44 Il10
GO:0042531	positive regulation of tyrosine phosphorylation of STAT protein	8	2	0.33	0.03835	Cd40 Igf1
GO:0043122	regulation of canonical NF-kappaB signal transduction	8	2	0.33	0.03835	Cd40 Stat1
GO:0071383	cellular response to steroid hormone stimulus	8	2	0.33	0.03835	Brca1 Igf1
GO:0072577	endothelial cell apoptotic process	8	2	0.33	0.03835	Cd40 Il10
GO:0097305	response to alcohol	8	2	0.33	0.03835	Brca1 Igf1
GO:1903556	negative regulation of tumor necrosis factor superfamily cytokine production	8	2	0.33	0.03835	Igf1 Il10
GO:2000351	regulation of endothelial cell apoptotic process	8	2	0.33	0.03835	Cd40 Il10
GO:2001237	negative regulation of extrinsic apoptotic signaling pathway	8	2	0.33	0.03835	Brca1 Igf1
GO:0034641	cellular nitrogen compound metabolic process	94	7	3.93	0.03892	Brca1 Cd40 Dlx6os1 Ifi27 Igf1 Il10 Stat1
GO:0032496	response to lipopolysaccharide	20	3	0.84	0.04044	Il10 Kcnj8 Stat1
GO:0043009	chordate embryonic development	20	3	0.84	0.04044	Brca1 Igf1 Il10
GO:0048729	tissue morphogenesis	20	3	0.84	0.04044	Cd44 Igf1 Il10
GO:0002224	toll-like receptor signaling pathway	1	1	0.04	0.04186	Cd40
GO:0002317	plasma cell differentiation	1	1	0.04	0.04186	Il10
GO:0002756	MyD88-independent toll-like receptor signaling pathway	1	1	0.04	0.04186	Cd40
GO:0002875	negative regulation of chronic inflammatory response to antigenic stimulus	1	1	0.04	0.04186	Il10
GO:0002901	mature B cell apoptotic process	1	1	0.04	0.04186	Cd44
GO:0002905	regulation of mature B cell apoptotic process	1	1	0.04	0.04186	Cd44
GO:0002906	negative regulation of mature B cell apoptotic process	1	1	0.04	0.04186	Cd44
GO:0003161	cardiac conduction system development	1	1	0.04	0.04186	Kcnj8
GO:0003162	atrioventricular node development	1	1	0.04	0.04186	Kcnj8
GO:0003292	cardiac septum cell differentiation	1	1	0.04	0.04186	Kcnj8
GO:0007528	neuromuscular junction development	1	1	0.04	0.04186	Kcnj8
GO:0010087	phloem or xylem histogenesis	1	1	0.04	0.04186	Kcnj8
GO:0010742	macrophage derived foam cell differentiation	1	1	0.04	0.04186	Stat1
GO:0014834	skeletal muscle satellite cell maintenance involved in skeletal muscle regeneration	1	1	0.04	0.04186	Igf1
GO:0014904	myotube cell development	1	1	0.04	0.04186	Igf1
GO:0030166	proteoglycan biosynthetic process	1	1	0.04	0.04186	Igf1
GO:0030520	intracellular estrogen receptor signaling pathway	1	1	0.04	0.04186	Brca1
GO:0030886	negative regulation of myeloid dendritic cell activation	1	1	0.04	0.04186	Il10
GO:0031398	positive regulation of protein ubiquitination	1	1	0.04	0.04186	Brca1
GO:0031643	positive regulation of myelination	1	1	0.04	0.04186	Igf1
GO:0031663	lipopolysaccharide-mediated signaling pathway	1	1	0.04	0.04186	Stat1
GO:0032878	regulation of establishment or maintenance of cell polarity	1	1	0.04	0.04186	Igf1
GO:0033031	positive regulation of neutrophil apoptotic process	1	1	0.04	0.04186	Cd44
GO:0033146	regulation of intracellular estrogen receptor signaling pathway	1	1	0.04	0.04186	Brca1
GO:0033147	negative regulation of intracellular estrogen receptor signaling pathway	1	1	0.04	0.04186	Brca1
GO:0034239	regulation of macrophage fusion	1	1	0.04	0.04186	Stat1
GO:0034240	negative regulation of macrophage fusion	1	1	0.04	0.04186	Stat1
GO:0034242	negative regulation of syncytium formation by plasma membrane fusion	1	1	0.04	0.04186	Stat1
GO:0034350	regulation of glial cell apoptotic process	1	1	0.04	0.04186	Igf1
GO:0034351	negative regulation of glial cell apoptotic process	1	1	0.04	0.04186	Igf1
GO:0035067	negative regulation of histone acetylation	1	1	0.04	0.04186	Brca1
GO:0035630	bone mineralization involved in bone maturation	1	1	0.04	0.04186	Igf1
GO:0035634	response to stilbenoid	1	1	0.04	0.04186	Kcnj8
GO:0035666	TRIF-dependent toll-like receptor signaling pathway	1	1	0.04	0.04186	Cd40
GO:0036480	neuron intrinsic apoptotic signaling pathway in response to oxidative stress	1	1	0.04	0.04186	Il10
GO:0043567	regulation of insulin-like growth factor receptor signaling pathway	1	1	0.04	0.04186	Igf1
GO:0043568	positive regulation of insulin-like growth factor receptor signaling pathway	1	1	0.04	0.04186	Igf1
GO:0043931	ossification involved in bone maturation	1	1	0.04	0.04186	Igf1
GO:0044546	NLRP3 inflammasome complex assembly	1	1	0.04	0.04186	Kcnj8
GO:0045019	negative regulation of nitric oxide biosynthetic process	1	1	0.04	0.04186	Il10
GO:0045347	negative regulation of MHC class II biosynthetic process	1	1	0.04	0.04186	Il10
GO:0046719	regulation by virus of viral protein levels in host cell	1	1	0.04	0.04186	Stat1
GO:0046725	negative regulation by virus of viral protein levels in host cell	1	1	0.04	0.04186	Stat1
GO:0048799	animal organ maturation	1	1	0.04	0.04186	Igf1
GO:0050650	chondroitin sulfate proteoglycan biosynthetic process	1	1	0.04	0.04186	Igf1
GO:0051045	negative regulation of membrane protein ectodomain proteolysis	1	1	0.04	0.04186	Il10
GO:0051124	synaptic assembly at neuromuscular junction	1	1	0.04	0.04186	Kcnj8
GO:0051450	myoblast proliferation	1	1	0.04	0.04186	Igf1
GO:0051865	protein autoubiquitination	1	1	0.04	0.04186	Brca1
GO:0060281	regulation of oocyte development	1	1	0.04	0.04186	Igf1
GO:0060283	negative regulation of oocyte development	1	1	0.04	0.04186	Igf1
GO:0060300	regulation of cytokine activity	1	1	0.04	0.04186	Il10
GO:0060302	negative regulation of cytokine activity	1	1	0.04	0.04186	Il10
GO:0060462	lung lobe development	1	1	0.04	0.04186	Igf1
GO:0060463	lung lobe morphogenesis	1	1	0.04	0.04186	Igf1
GO:0060479	lung cell differentiation	1	1	0.04	0.04186	Igf1
GO:0060487	lung epithelial cell differentiation	1	1	0.04	0.04186	Igf1
GO:0060509	type I pneumocyte differentiation	1	1	0.04	0.04186	Igf1
GO:0060510	type II pneumocyte differentiation	1	1	0.04	0.04186	Igf1
GO:0060525	prostate glandular acinus development	1	1	0.04	0.04186	Igf1
GO:0060526	prostate glandular acinus morphogenesis	1	1	0.04	0.04186	Igf1
GO:0060527	prostate epithelial cord arborization involved in prostate glandular acinus morphogenesis	1	1	0.04	0.04186	Igf1
GO:0060736	prostate gland growth	1	1	0.04	0.04186	Igf1
GO:0060741	prostate gland stromal morphogenesis	1	1	0.04	0.04186	Igf1
GO:0060920	cardiac pacemaker cell differentiation	1	1	0.04	0.04186	Kcnj8
GO:0060922	atrioventricular node cell differentiation	1	1	0.04	0.04186	Kcnj8
GO:0061140	lung secretory cell differentiation	1	1	0.04	0.04186	Igf1
GO:0061535	glutamate secretion, neurotransmission	1	1	0.04	0.04186	Kcnj8
GO:0061762	CAMKK-AMPK signaling cascade	1	1	0.04	0.04186	Kcnj8
GO:0070106	interleukin-27-mediated signaling pathway	1	1	0.04	0.04186	Stat1
GO:0070977	bone maturation	1	1	0.04	0.04186	Igf1
GO:0071680	response to indole-3-methanol	1	1	0.04	0.04186	Brca1
GO:0071681	cellular response to indole-3-methanol	1	1	0.04	0.04186	Brca1
GO:0085020	protein K6-linked ubiquitination	1	1	0.04	0.04186	Brca1
GO:0086001	cardiac muscle cell action potential	1	1	0.04	0.04186	Kcnj8
GO:0086002	cardiac muscle cell action potential involved in contraction	1	1	0.04	0.04186	Kcnj8
GO:0086003	cardiac muscle cell contraction	1	1	0.04	0.04186	Kcnj8
GO:0086005	ventricular cardiac muscle cell action potential	1	1	0.04	0.04186	Kcnj8
GO:0086009	membrane repolarization	1	1	0.04	0.04186	Kcnj8
GO:0086011	membrane repolarization during action potential	1	1	0.04	0.04186	Kcnj8
GO:0086013	membrane repolarization during cardiac muscle cell action potential	1	1	0.04	0.04186	Kcnj8
GO:0090030	regulation of steroid hormone biosynthetic process	1	1	0.04	0.04186	Igf1
GO:0090031	positive regulation of steroid hormone biosynthetic process	1	1	0.04	0.04186	Igf1
GO:0090077	foam cell differentiation	1	1	0.04	0.04186	Stat1
GO:0097306	cellular response to alcohol	1	1	0.04	0.04186	Brca1
GO:0098915	membrane repolarization during ventricular cardiac muscle cell action potential	1	1	0.04	0.04186	Kcnj8
GO:0099004	calmodulin dependent kinase signaling pathway	1	1	0.04	0.04186	Kcnj8
GO:0099170	postsynaptic modulation of chemical synaptic transmission	1	1	0.04	0.04186	Igf1
GO:0099622	cardiac muscle cell membrane repolarization	1	1	0.04	0.04186	Kcnj8
GO:0099625	ventricular cardiac muscle cell membrane repolarization	1	1	0.04	0.04186	Kcnj8
GO:0110025	DNA strand resection involved in replication fork processing	1	1	0.04	0.04186	Brca1
GO:0140632	canonical inflammasome complex assembly	1	1	0.04	0.04186	Kcnj8
GO:0141084	inflammasome-mediated signaling pathway	1	1	0.04	0.04186	Kcnj8
GO:1900098	regulation of plasma cell differentiation	1	1	0.04	0.04186	Il10
GO:1900100	positive regulation of plasma cell differentiation	1	1	0.04	0.04186	Il10
GO:1900141	regulation of oligodendrocyte apoptotic process	1	1	0.04	0.04186	Igf1
GO:1900142	negative regulation of oligodendrocyte apoptotic process	1	1	0.04	0.04186	Igf1
GO:1900623	regulation of monocyte aggregation	1	1	0.04	0.04186	Cd44
GO:1900625	positive regulation of monocyte aggregation	1	1	0.04	0.04186	Cd44
GO:1902042	negative regulation of extrinsic apoptotic signaling pathway via death domain receptors	1	1	0.04	0.04186	Brca1
GO:1902430	negative regulation of amyloid-beta formation	1	1	0.04	0.04186	Igf1
GO:1902488	cholangiocyte apoptotic process	1	1	0.04	0.04186	Igf1
GO:1902992	negative regulation of amyloid precursor protein catabolic process	1	1	0.04	0.04186	Igf1
GO:1903376	regulation of oxidative stress-induced neuron intrinsic apoptotic signaling pathway	1	1	0.04	0.04186	Il10
GO:1903377	negative regulation of oxidative stress-induced neuron intrinsic apoptotic signaling pathway	1	1	0.04	0.04186	Il10
GO:1904192	regulation of cholangiocyte apoptotic process	1	1	0.04	0.04186	Igf1
GO:1904193	negative regulation of cholangiocyte apoptotic process	1	1	0.04	0.04186	Igf1
GO:1904406	negative regulation of nitric oxide metabolic process	1	1	0.04	0.04186	Il10
GO:1904638	response to resveratrol	1	1	0.04	0.04186	Kcnj8
GO:1905879	regulation of oogenesis	1	1	0.04	0.04186	Igf1
GO:1990009	retinal cell apoptotic process	1	1	0.04	0.04186	Igf1
GO:1990314	cellular response to insulin-like growth factor stimulus	1	1	0.04	0.04186	Igf1
GO:1990573	potassium ion import across plasma membrane	1	1	0.04	0.04186	Kcnj8
GO:1990775	endothelin production	1	1	0.04	0.04186	Kcnj8
GO:2000001	regulation of DNA damage checkpoint	1	1	0.04	0.04186	Brca1
GO:2000288	positive regulation of myoblast proliferation	1	1	0.04	0.04186	Igf1
GO:2000291	regulation of myoblast proliferation	1	1	0.04	0.04186	Igf1
GO:0048585	negative regulation of response to stimulus	53	5	2.22	0.04269	Brca1 Cd44 Igf1 Il10 Stat1
GO:0031323	regulation of cellular metabolic process	122	8	5.11	0.04457	Brca1 Cd40 Cd44 Dlx6os1 Ifi27 Igf1 Il10 Stat1
GO:0015031	protein transport	36	4	1.51	0.04504	Brca1 Ifi27 Igf1 Kcnj8
GO:0018193	peptidyl-amino acid modification	36	4	1.51	0.04504	Brca1 Cd40 Cd44 Igf1
GO:0002237	response to molecule of bacterial origin	21	3	0.88	0.04614	Il10 Kcnj8 Stat1
GO:0016049	cell growth	21	3	0.88	0.04614	Brca1 Cd44 Igf1
GO:0043434	response to peptide hormone	21	3	0.88	0.04614	Igf1 Kcnj8 Stat1
GO:0045766	positive regulation of angiogenesis	21	3	0.88	0.04614	Brca1 Cd40 Il10
GO:0050731	positive regulation of peptidyl-tyrosine phosphorylation	21	3	0.88	0.04614	Cd40 Cd44 Igf1
GO:1904018	positive regulation of vasculature development	21	3	0.88	0.04614	Brca1 Cd40 Il10
GO:0051247	positive regulation of protein metabolic process	54	5	2.26	0.04615	Brca1 Cd40 Cd44 Igf1 Stat1
GO:0007260	tyrosine phosphorylation of STAT protein	9	2	0.38	0.04823	Cd40 Igf1
GO:0010466	negative regulation of peptidase activity	9	2	0.38	0.04823	Cd44 Igf1
GO:0010951	negative regulation of endopeptidase activity	9	2	0.38	0.04823	Cd44 Igf1
GO:0032615	interleukin-12 production	9	2	0.38	0.04823	Cd40 Il10
GO:0032655	regulation of interleukin-12 production	9	2	0.38	0.04823	Cd40 Il10
GO:0042509	regulation of tyrosine phosphorylation of STAT protein	9	2	0.38	0.04823	Cd40 Igf1
GO:0042770	signal transduction in response to DNA damage	9	2	0.38	0.04823	Brca1 Cd44
GO:0043535	regulation of blood vessel endothelial cell migration	9	2	0.38	0.04823	Cd40 Igf1
GO:0048754	branching morphogenesis of an epithelial tube	9	2	0.38	0.04823	Cd44 Igf1
GO:1904705	regulation of vascular associated smooth muscle cell proliferation	9	2	0.38	0.04823	Igf1 Il10
GO:1990874	vascular associated smooth muscle cell proliferation	9	2	0.38	0.04823	Igf1 Il10
GO:0045184	establishment of protein localization	37	4	1.55	0.04944	Brca1 Ifi27 Igf1 Kcnj8

### Sheet: Midlife Decrease
GO.ID	Term	Annotated	Significant	Expected	Fisher	genes
GO:0002855	regulation of natural killer cell mediated immune response to tumor cell	2	2	0.14	0.0046	Klrk1 Tgfb1
GO:0002858	regulation of natural killer cell mediated cytotoxicity directed against tumor cell target	2	2	0.14	0.0046	Klrk1 Tgfb1
GO:0060038	cardiac muscle cell proliferation	2	2	0.14	0.0046	Cdk1 Fgf2
GO:0060043	regulation of cardiac muscle cell proliferation	2	2	0.14	0.0046	Cdk1 Fgf2
GO:0060045	positive regulation of cardiac muscle cell proliferation	2	2	0.14	0.0046	Cdk1 Fgf2
GO:0001657	ureteric bud development	8	3	0.56	0.0126	Fgf2 Tgfb1 Vcan
GO:0001823	mesonephros development	8	3	0.56	0.0126	Fgf2 Tgfb1 Vcan
GO:0072163	mesonephric epithelium development	8	3	0.56	0.0126	Fgf2 Tgfb1 Vcan
GO:0072164	mesonephric tubule development	8	3	0.56	0.0126	Fgf2 Tgfb1 Vcan
GO:0051054	positive regulation of DNA metabolic process	23	5	1.6	0.0131	Cd28 Cdk1 Fgf2 Tgfb1 Ucn
GO:0002420	natural killer cell mediated cytotoxicity directed against tumor cell target	3	2	0.21	0.0131	Klrk1 Tgfb1
GO:0002423	natural killer cell mediated immune response to tumor cell	3	2	0.21	0.0131	Klrk1 Tgfb1
GO:0010714	positive regulation of collagen metabolic process	3	2	0.21	0.0131	Tgfb1 Ucn
GO:0018107	peptidyl-threonine phosphorylation	3	2	0.21	0.0131	Cdk1 Tgfb1
GO:0018210	peptidyl-threonine modification	3	2	0.21	0.0131	Cdk1 Tgfb1
GO:0032967	positive regulation of collagen biosynthetic process	3	2	0.21	0.0131	Tgfb1 Ucn
GO:0043552	positive regulation of phosphatidylinositol 3-kinase activity	3	2	0.21	0.0131	Fgf2 Tgfb1
GO:0060563	neuroepithelial cell differentiation	3	2	0.21	0.0131	Fgf2 Tgfb1
GO:0061180	mammary gland epithelium development	3	2	0.21	0.0131	Fgf2 Tgfb1
GO:0070306	lens fiber cell differentiation	3	2	0.21	0.0131	Fgf2 Tgfb1
GO:0090218	positive regulation of lipid kinase activity	3	2	0.21	0.0131	Fgf2 Tgfb1
GO:0110110	positive regulation of animal organ morphogenesis	3	2	0.21	0.0131	Fgf2 Tgfb1
GO:0007405	neuroblast proliferation	9	3	0.63	0.0180	Fgf2 Tgfb1 Vcan
GO:1902692	regulation of neuroblast proliferation	9	3	0.63	0.0180	Fgf2 Tgfb1 Vcan
GO:0032101	regulation of response to external stimulus	56	8	3.91	0.0182	Cd28 Cma1 Fcgr3 Fgf2 Klrk1 Rarres2 Tgfb1 Ucn
GO:0006935	chemotaxis	25	5	1.74	0.0190	Fcgr3 Fgf2 Pf4 Rarres2 Tgfb1
GO:0042330	taxis	25	5	1.74	0.0190	Fcgr3 Fgf2 Pf4 Rarres2 Tgfb1
GO:0001773	myeloid dendritic cell activation	4	2	0.28	0.0252	Klrk1 Tgfb1
GO:0002088	lens development in camera-type eye	4	2	0.28	0.0252	Fgf2 Tgfb1
GO:0006026	aminoglycan catabolic process	4	2	0.28	0.0252	Fgf2 Tgfb1
GO:0006027	glycosaminoglycan catabolic process	4	2	0.28	0.0252	Fgf2 Tgfb1
GO:0014855	striated muscle cell proliferation	4	2	0.28	0.0252	Cdk1 Fgf2
GO:0030214	hyaluronan catabolic process	4	2	0.28	0.0252	Fgf2 Tgfb1
GO:0032964	collagen biosynthetic process	4	2	0.28	0.0252	Tgfb1 Ucn
GO:0032965	regulation of collagen biosynthetic process	4	2	0.28	0.0252	Tgfb1 Ucn
GO:0043550	regulation of lipid kinase activity	4	2	0.28	0.0252	Fgf2 Tgfb1
GO:0055021	regulation of cardiac muscle tissue growth	4	2	0.28	0.0252	Cdk1 Fgf2
GO:0055023	positive regulation of cardiac muscle tissue growth	4	2	0.28	0.0252	Cdk1 Fgf2
GO:0060828	regulation of canonical Wnt signaling pathway	4	2	0.28	0.0252	Fgf2 Tgfb1
GO:0090263	positive regulation of canonical Wnt signaling pathway	4	2	0.28	0.0252	Fgf2 Tgfb1
GO:0032103	positive regulation of response to external stimulus	38	6	2.65	0.0304	Cd28 Fcgr3 Fgf2 Klrk1 Rarres2 Tgfb1
GO:0002708	positive regulation of lymphocyte mediated immunity	19	4	1.33	0.0320	Cd28 Fcgr3 Klrk1 Tgfb1
GO:0002714	positive regulation of B cell mediated immunity	11	3	0.77	0.0325	Cd28 Fcgr3 Tgfb1
GO:0002891	positive regulation of immunoglobulin mediated immune response	11	3	0.77	0.0325	Cd28 Fcgr3 Tgfb1
GO:0090068	positive regulation of cell cycle process	11	3	0.77	0.0325	Cd28 Cdk1 Tgfb1
GO:0002684	positive regulation of immune system process	63	8	4.4	0.0381	Cd209a Cd28 Cd79a Fcgr3 Klrk1 Pecam1 Rarres2 Tgfb1
GO:0002706	regulation of lymphocyte mediated immunity	20	4	1.4	0.0382	Cd28 Fcgr3 Klrk1 Tgfb1
GO:0097530	granulocyte migration	20	4	1.4	0.0382	Fcgr3 Pecam1 Pf4 Rarres2
GO:0002052	positive regulation of neuroblast proliferation	5	2	0.35	0.0403	Fgf2 Vcan
GO:0002834	regulation of response to tumor cell	5	2	0.35	0.0403	Klrk1 Tgfb1
GO:0002837	regulation of immune response to tumor cell	5	2	0.35	0.0403	Klrk1 Tgfb1
GO:0006936	muscle contraction	5	2	0.35	0.0403	Tpm4 Ucn
GO:0010596	negative regulation of endothelial cell migration	5	2	0.35	0.0403	Fgf2 Tgfb1
GO:0010633	negative regulation of epithelial cell migration	5	2	0.35	0.0403	Fgf2 Tgfb1
GO:0010761	fibroblast migration	5	2	0.35	0.0403	Fgf2 Tgfb1
GO:0010762	regulation of fibroblast migration	5	2	0.35	0.0403	Fgf2 Tgfb1
GO:0030111	regulation of Wnt signaling pathway	5	2	0.35	0.0403	Fgf2 Tgfb1
GO:0030177	positive regulation of Wnt signaling pathway	5	2	0.35	0.0403	Fgf2 Tgfb1
GO:0031100	animal organ regeneration	5	2	0.35	0.0403	Cdk1 Tgfb1
GO:0035148	tube formation	5	2	0.35	0.0403	Fgf2 Tgfb1
GO:0035304	regulation of protein dephosphorylation	5	2	0.35	0.0403	Tgfb1 Vcan
GO:0043117	positive regulation of vascular permeability	5	2	0.35	0.0403	Tgfb1 Ucn
GO:0043537	negative regulation of blood vessel endothelial cell migration	5	2	0.35	0.0403	Fgf2 Tgfb1
GO:0045830	positive regulation of isotype switching	5	2	0.35	0.0403	Cd28 Tgfb1
GO:0045911	positive regulation of DNA recombination	5	2	0.35	0.0403	Cd28 Tgfb1
GO:0045931	positive regulation of mitotic cell cycle	5	2	0.35	0.0403	Cdk1 Tgfb1
GO:0046622	positive regulation of organ growth	5	2	0.35	0.0403	Cdk1 Fgf2
GO:0055017	cardiac muscle tissue growth	5	2	0.35	0.0403	Cdk1 Fgf2
GO:0060420	regulation of heart growth	5	2	0.35	0.0403	Cdk1 Fgf2
GO:0060421	positive regulation of heart growth	5	2	0.35	0.0403	Cdk1 Fgf2
GO:0072175	epithelial tube formation	5	2	0.35	0.0403	Fgf2 Tgfb1
GO:1901989	positive regulation of cell cycle phase transition	5	2	0.35	0.0403	Cdk1 Tgfb1
GO:1901992	positive regulation of mitotic cell cycle phase transition	5	2	0.35	0.0403	Cdk1 Tgfb1
GO:1905332	positive regulation of morphogenesis of an epithelium	5	2	0.35	0.0403	Fgf2 Tgfb1
GO:2000027	regulation of animal organ morphogenesis	5	2	0.35	0.0403	Fgf2 Tgfb1
GO:0031349	positive regulation of defense response	30	5	2.09	0.0411	Cd28 Fcgr3 Klrk1 Tgfb1 Ucn
GO:0051052	regulation of DNA metabolic process	30	5	2.09	0.0411	Cd28 Cdk1 Fgf2 Tgfb1 Ucn
GO:0002712	regulation of B cell mediated immunity	12	3	0.84	0.0414	Cd28 Fcgr3 Tgfb1
GO:0002889	regulation of immunoglobulin mediated immune response	12	3	0.84	0.0414	Cd28 Fcgr3 Tgfb1
GO:0006909	phagocytosis	12	3	0.84	0.0414	Fcgr3 Pecam1 Tgfb1
GO:0014706	striated muscle tissue development	12	3	0.84	0.0414	Cdk1 Fgf2 Tgfb1
GO:0018105	peptidyl-serine phosphorylation	12	3	0.84	0.0414	Cdk1 Tgfb1 Ucn
GO:0018209	peptidyl-serine modification	12	3	0.84	0.0414	Cdk1 Tgfb1 Ucn
GO:0048738	cardiac muscle tissue development	12	3	0.84	0.0414	Cdk1 Fgf2 Tgfb1
GO:0051301	cell division	12	3	0.84	0.0414	Cdk1 Fgf2 Tgfb1
GO:0071674	mononuclear cell migration	12	3	0.84	0.0414	Pecam1 Rarres2 Tgfb1
GO:0072073	kidney epithelium development	12	3	0.84	0.0414	Fgf2 Tgfb1 Vcan
GO:0007010	cytoskeleton organization	21	4	1.47	0.0452	Cdk1 Pecam1 Tgfb1 Tpm4
GO:0050900	leukocyte migration	31	5	2.16	0.0469	Fcgr3 Pecam1 Pf4 Rarres2 Tgfb1

### Sheet: Early Peak
GO.ID	Term	Annotated	Significant	Expected	Fisher	genes
GO:0051591	response to cAMP	3	2	0.11	0.0036	Pik3r1 Slc6a3
GO:0001953	negative regulation of cell-matrix adhesion	5	2	0.19	0.0115	Mmp12 Pik3r1
GO:0010812	negative regulation of cell-substrate adhesion	6	2	0.22	0.0169	Mmp12 Pik3r1
GO:0014074	response to purine-containing compound	6	2	0.22	0.0169	Pik3r1 Slc6a3
GO:0046683	response to organophosphorus	6	2	0.22	0.0169	Pik3r1 Slc6a3
GO:0034504	protein localization to nucleus	17	3	0.63	0.0181	Mmp12 Pik3r1 Tert
GO:0072594	establishment of protein localization to organelle	17	3	0.63	0.0181	Mmp12 Pik3r1 Tert
GO:0001952	regulation of cell-matrix adhesion	7	2	0.26	0.0232	Mmp12 Pik3r1
GO:0033365	protein localization to organelle	20	3	0.74	0.0287	Mmp12 Pik3r1 Tert
GO:0045184	establishment of protein localization	37	4	1.38	0.0314	Cd3g Mmp12 Pik3r1 Tert
GO:0051641	cellular localization	58	5	2.16	0.0347	Cd3g Mmp12 Pik3r1 Slc6a3 Tert
GO:0001172	RNA-templated transcription	1	1	0.04	0.0372	Tert
GO:0001961	positive regulation of cytokine-mediated signaling pathway	1	1	0.04	0.0372	Mmp12
GO:0002752	cell surface pattern recognition receptor signaling pathway	1	1	0.04	0.0372	Pik3r1
GO:0006516	glycoprotein catabolic process	1	1	0.04	0.0372	Mmp12
GO:0009310	amine catabolic process	1	1	0.04	0.0372	Slc6a3
GO:0009409	response to cold	1	1	0.04	0.0372	Plac8
GO:0010591	regulation of lamellipodium assembly	1	1	0.04	0.0372	Pik3r1
GO:0010592	positive regulation of lamellipodium assembly	1	1	0.04	0.0372	Pik3r1
GO:0015872	dopamine transport	1	1	0.04	0.0372	Slc6a3
GO:0019336	phenol-containing compound catabolic process	1	1	0.04	0.0372	Slc6a3
GO:0019614	catechol-containing compound catabolic process	1	1	0.04	0.0372	Slc6a3
GO:0030038	contractile actin filament bundle assembly	1	1	0.04	0.0372	Pik3r1
GO:0030422	siRNA processing	1	1	0.04	0.0372	Tert
GO:0032231	regulation of actin filament bundle assembly	1	1	0.04	0.0372	Pik3r1
GO:0032232	negative regulation of actin filament bundle assembly	1	1	0.04	0.0372	Pik3r1
GO:0033030	negative regulation of neutrophil apoptotic process	1	1	0.04	0.0372	Cxcr2
GO:0033120	positive regulation of RNA splicing	1	1	0.04	0.0372	Pik3r1
GO:0034142	toll-like receptor 4 signaling pathway	1	1	0.04	0.0372	Pik3r1
GO:0034143	regulation of toll-like receptor 4 signaling pathway	1	1	0.04	0.0372	Pik3r1
GO:0035313	wound healing, spreading of epidermal cells	1	1	0.04	0.0372	Mmp12
GO:0038112	interleukin-8-mediated signaling pathway	1	1	0.04	0.0372	Cxcr2
GO:0042402	cellular biogenic amine catabolic process	1	1	0.04	0.0372	Slc6a3
GO:0042420	dopamine catabolic process	1	1	0.04	0.0372	Slc6a3
GO:0042424	catecholamine catabolic process	1	1	0.04	0.0372	Slc6a3
GO:0042635	positive regulation of hair cycle	1	1	0.04	0.0372	Tert
GO:0043149	stress fiber assembly	1	1	0.04	0.0372	Pik3r1
GO:0043551	regulation of phosphatidylinositol 3-kinase activity	1	1	0.04	0.0372	Pik3r1
GO:0045663	positive regulation of myoblast differentiation	1	1	0.04	0.0372	Pik3r1
GO:0051017	actin filament bundle assembly	1	1	0.04	0.0372	Pik3r1
GO:0051492	regulation of stress fiber assembly	1	1	0.04	0.0372	Pik3r1
GO:0051497	negative regulation of stress fiber assembly	1	1	0.04	0.0372	Pik3r1
GO:0051541	elastin metabolic process	1	1	0.04	0.0372	Mmp12
GO:0051583	dopamine uptake involved in synaptic transmission	1	1	0.04	0.0372	Slc6a3
GO:0051934	catecholamine uptake involved in synaptic transmission	1	1	0.04	0.0372	Slc6a3
GO:0051965	positive regulation of synapse assembly	1	1	0.04	0.0372	Pik3r1
GO:0060054	positive regulation of epithelial cell proliferation involved in wound healing	1	1	0.04	0.0372	Mmp12
GO:0060134	prepulse inhibition	1	1	0.04	0.0372	Slc6a3
GO:0060309	elastin catabolic process	1	1	0.04	0.0372	Mmp12
GO:0060338	regulation of type I interferon-mediated signaling pathway	1	1	0.04	0.0372	Mmp12
GO:0060339	negative regulation of type I interferon-mediated signaling pathway	1	1	0.04	0.0372	Mmp12
GO:0060340	positive regulation of type I interferon-mediated signaling pathway	1	1	0.04	0.0372	Mmp12
GO:0060760	positive regulation of response to cytokine stimulus	1	1	0.04	0.0372	Mmp12
GO:0061572	actin filament bundle organization	1	1	0.04	0.0372	Pik3r1
GO:0062207	regulation of pattern recognition receptor signaling pathway	1	1	0.04	0.0372	Pik3r1
GO:0070198	protein localization to chromosome, telomeric region	1	1	0.04	0.0372	Tert
GO:0070199	establishment of protein localization to chromosome	1	1	0.04	0.0372	Tert
GO:0070200	establishment of protein localization to telomere	1	1	0.04	0.0372	Tert
GO:0090493	catecholamine uptake	1	1	0.04	0.0372	Slc6a3
GO:0090494	dopamine uptake	1	1	0.04	0.0372	Slc6a3
GO:0090674	endothelial cell-matrix adhesion via fibronectin	1	1	0.04	0.0372	Mmp12
GO:0098758	response to interleukin-8	1	1	0.04	0.0372	Cxcr2
GO:0098759	cellular response to interleukin-8	1	1	0.04	0.0372	Cxcr2
GO:0120180	cell-substrate junction disassembly	1	1	0.04	0.0372	Pik3r1
GO:0120181	focal adhesion disassembly	1	1	0.04	0.0372	Pik3r1
GO:0120182	regulation of focal adhesion disassembly	1	1	0.04	0.0372	Pik3r1
GO:0120183	positive regulation of focal adhesion disassembly	1	1	0.04	0.0372	Pik3r1
GO:0140745	siRNA transcription	1	1	0.04	0.0372	Tert
GO:0140895	cell surface toll-like receptor signaling pathway	1	1	0.04	0.0372	Pik3r1
GO:1900101	regulation of endoplasmic reticulum unfolded protein response	1	1	0.04	0.0372	Pik3r1
GO:1900103	positive regulation of endoplasmic reticulum unfolded protein response	1	1	0.04	0.0372	Pik3r1
GO:1901616	organic hydroxy compound catabolic process	1	1	0.04	0.0372	Slc6a3
GO:1903618	regulation of transdifferentiation	1	1	0.04	0.0372	Tert
GO:1903620	positive regulation of transdifferentiation	1	1	0.04	0.0372	Tert
GO:1904749	regulation of protein localization to nucleolus	1	1	0.04	0.0372	Tert
GO:1904751	positive regulation of protein localization to nucleolus	1	1	0.04	0.0372	Tert
GO:1904752	regulation of vascular associated smooth muscle cell migration	1	1	0.04	0.0372	Tert
GO:1904754	positive regulation of vascular associated smooth muscle cell migration	1	1	0.04	0.0372	Tert
GO:1904904	regulation of endothelial cell-matrix adhesion via fibronectin	1	1	0.04	0.0372	Mmp12
GO:1904905	negative regulation of endothelial cell-matrix adhesion via fibronectin	1	1	0.04	0.0372	Mmp12
GO:0010657	muscle cell apoptotic process	9	2	0.33	0.0384	Cxcr2 Pik3r1
GO:0010660	regulation of muscle cell apoptotic process	9	2	0.33	0.0384	Cxcr2 Pik3r1
GO:0040014	regulation of multicellular organism growth	9	2	0.33	0.0384	Plac8 Slc6a3
GO:0071702	organic substance transport	62	5	2.31	0.0462	Cd3g Mmp12 Pik3r1 Slc6a3 Tert
GO:1900182	positive regulation of protein localization to nucleus	10	2	0.37	0.0470	Pik3r1 Tert
GO:0008104	protein localization	42	4	1.56	0.0487	Cd3g Mmp12 Pik3r1 Tert
GO:0006810	transport	87	6	3.24	0.0495	Cd3g Cxcr2 Mmp12 Pik3r1 Slc6a3 Tert

### Sheet: Decreasing Early
GO.ID	Term	Annotated	Significant	Expected	Fisher	genes
GO:0032989	cellular component morphogenesis	16	7	2.08	0.0015	Dcx Enpp2 Itga1 Itgb1 Prox1 Ptprz1 Rims2
GO:0032990	cell part morphogenesis	14	6	1.82	0.0041	Dcx Enpp2 Itga1 Itgb1 Ptprz1 Rims2
GO:0048858	cell projection morphogenesis	14	6	1.82	0.0041	Dcx Enpp2 Itga1 Itgb1 Ptprz1 Rims2
GO:0120039	plasma membrane bounded cell projection morphogenesis	14	6	1.82	0.0041	Dcx Enpp2 Itga1 Itgb1 Ptprz1 Rims2
GO:0048812	neuron projection morphogenesis	11	5	1.43	0.0070	Dcx Itga1 Itgb1 Ptprz1 Rims2
GO:0000902	cell morphogenesis	20	7	2.6	0.0071	Dcx Enpp2 Itga1 Itgb1 Prox1 Ptprz1 Rims2
GO:0010763	positive regulation of fibroblast migration	4	3	0.52	0.0073	Acta2 Itgb1 Thbs1
GO:0030258	lipid modification	4	3	0.52	0.0073	Echdc1 Mboat2 Ppargc1a
GO:0048813	dendrite morphogenesis	4	3	0.52	0.0073	Dcx Itgb1 Ptprz1
GO:0030239	myofibril assembly	2	2	0.26	0.0164	Itgb1 Prox1
GO:0042541	hemoglobin biosynthetic process	2	2	0.26	0.0164	Alas2 Klf4
GO:0045214	sarcomere organization	2	2	0.26	0.0164	Itgb1 Prox1
GO:0046470	phosphatidylcholine metabolic process	2	2	0.26	0.0164	Enpp2 Mboat2
GO:0055002	striated muscle cell development	2	2	0.26	0.0164	Itgb1 Prox1
GO:0090051	negative regulation of cell migration involved in sprouting angiogenesis	2	2	0.26	0.0164	Klf4 Thbs1
GO:0098814	spontaneous synaptic transmission	2	2	0.26	0.0164	Itgb1 Rims2
GO:0099072	regulation of postsynaptic membrane neurotransmitter receptor levels	2	2	0.26	0.0164	Itgb1 Ogt
GO:1902275	regulation of chromatin organization	2	2	0.26	0.0164	Mki67 Ogt
GO:1902683	regulation of receptor localization to synapse	2	2	0.26	0.0164	Itgb1 Ogt
GO:0002042	cell migration involved in sprouting angiogenesis	5	3	0.65	0.0167	Itgb1 Klf4 Thbs1
GO:0010761	fibroblast migration	5	3	0.65	0.0167	Acta2 Itgb1 Thbs1
GO:0010762	regulation of fibroblast migration	5	3	0.65	0.0167	Acta2 Itgb1 Thbs1
GO:0051604	protein maturation	10	4	1.3	0.0280	Casp2 Ogt Ptges3 Thbs1
GO:0010811	positive regulation of cell-substrate adhesion	6	3	0.78	0.0304	Enpp2 Itgb1 Thbs1
GO:0010812	negative regulation of cell-substrate adhesion	6	3	0.78	0.0304	Enpp2 Ptprz1 Thbs1
GO:0016358	dendrite development	6	3	0.78	0.0304	Dcx Itgb1 Ptprz1
GO:0016485	protein processing	6	3	0.78	0.0304	Casp2 Ogt Thbs1
GO:1990138	neuron projection extension	6	3	0.78	0.0304	Dcx Itgb1 Rims2
GO:0031589	cell-substrate adhesion	15	5	1.95	0.0309	Enpp2 Itga1 Itgb1 Ptprz1 Thbs1
GO:0010810	regulation of cell-substrate adhesion	11	4	1.43	0.0401	Enpp2 Itgb1 Ptprz1 Thbs1
GO:0010927	cellular component assembly involved in morphogenesis	3	2	0.39	0.0453	Itgb1 Prox1
GO:0019395	fatty acid oxidation	3	2	0.39	0.0453	Echdc1 Ppargc1a
GO:0020027	hemoglobin metabolic process	3	2	0.39	0.0453	Alas2 Klf4
GO:0034331	cell junction maintenance	3	2	0.39	0.0453	Itgb1 Rims2
GO:0034440	lipid oxidation	3	2	0.39	0.0453	Echdc1 Ppargc1a
GO:0048714	positive regulation of oligodendrocyte differentiation	3	2	0.39	0.0453	Enpp2 Ptprz1
GO:0051588	regulation of neurotransmitter transport	3	2	0.39	0.0453	Itgb1 Rims2
GO:0051973	positive regulation of telomerase activity	3	2	0.39	0.0453	Klf4 Ptges3
GO:0060042	retina morphogenesis in camera-type eye	3	2	0.39	0.0453	Prom1 Prox1
GO:0097120	receptor localization to synapse	3	2	0.39	0.0453	Itgb1 Ogt
GO:0099558	maintenance of synapse structure	3	2	0.39	0.0453	Itgb1 Rims2
GO:0034250	positive regulation of amide metabolic process	7	3	0.91	0.0486	Ifngr1 Ogt Thbs1

### Sheet: Late Peak
GO.ID	Term	Annotated	Significant	Expected	Fisher	genes
GO:0032905	transforming growth factor beta1 production	2	2	0.13	0.004	Foxp3 Lum
GO:0032908	regulation of transforming growth factor beta1 production	2	2	0.13	0.004	Foxp3 Lum
GO:0032914	positive regulation of transforming growth factor beta1 production	2	2	0.13	0.004	Foxp3 Lum
GO:0060148	positive regulation of post-transcriptional gene silencing	3	2	0.2	0.011	Bmp4 Nfkb1
GO:0070365	hepatocyte differentiation	3	2	0.2	0.011	Bmp4 Pck1
GO:0071548	response to dexamethasone	3	2	0.2	0.011	Bmp4 Pck1
GO:0071549	cellular response to dexamethasone stimulus	3	2	0.2	0.011	Bmp4 Pck1
GO:0071636	positive regulation of transforming growth factor beta production	3	2	0.2	0.011	Foxp3 Lum
GO:1900370	positive regulation of post-transcriptional gene silencing by RNA	3	2	0.2	0.011	Bmp4 Nfkb1
GO:2000637	positive regulation of miRNA-mediated gene silencing	3	2	0.2	0.011	Bmp4 Nfkb1
GO:0021983	pituitary gland development	4	2	0.26	0.022	Bmp4 Ghrh
GO:0043949	regulation of cAMP-mediated signaling	4	2	0.26	0.022	Ghrh Pomc
GO:0043950	positive regulation of cAMP-mediated signaling	4	2	0.26	0.022	Ghrh Pomc
GO:0046165	alcohol biosynthetic process	4	2	0.26	0.022	Nfkb1 Pck1
GO:0060443	mammary gland morphogenesis	4	2	0.26	0.022	Bmp4 Nfkb1
GO:0071384	cellular response to corticosteroid stimulus	4	2	0.26	0.022	Bmp4 Pck1
GO:0071385	cellular response to glucocorticoid stimulus	4	2	0.26	0.022	Bmp4 Pck1
GO:0071604	transforming growth factor beta production	4	2	0.26	0.022	Foxp3 Lum
GO:0071634	regulation of transforming growth factor beta production	4	2	0.26	0.022	Foxp3 Lum
GO:1901655	cellular response to ketone	4	2	0.26	0.022	Bmp4 Pck1
GO:0006066	alcohol metabolic process	5	2	0.33	0.035	Nfkb1 Pck1
GO:0021536	diencephalon development	5	2	0.33	0.035	Bmp4 Ghrh
GO:0033083	regulation of immature T cell proliferation	5	2	0.33	0.035	Bmp4 Foxp3
GO:0033084	regulation of immature T cell proliferation in thymus	5	2	0.33	0.035	Bmp4 Foxp3
GO:0048520	positive regulation of behavior	5	2	0.33	0.035	Agrp Ghrh
GO:1901654	response to ketone	5	2	0.33	0.035	Bmp4 Pck1
GO:0045893	positive regulation of DNA-templated transcription	55	7	3.58	0.038	Bmp4 Foxp3 Ghrh Lum Nfkb1 Pck1 Pomc
GO:0051254	positive regulation of RNA metabolic process	55	7	3.58	0.038	Bmp4 Foxp3 Ghrh Lum Nfkb1 Pck1 Pomc
GO:1902680	positive regulation of RNA biosynthetic process	55	7	3.58	0.038	Bmp4 Foxp3 Ghrh Lum Nfkb1 Pck1 Pomc

### Sheet: Midlife Trough
GO.ID	Term	Annotated	Significant	Expected	Fisher	genes
GO:1904064	positive regulation of cation transmembrane transport	6	5	0.92	0.00035	Cd19 Cxcr3 Gal Ifng Ms4a1
GO:0043270	positive regulation of monoatomic ion transport	12	7	1.84	0.00050	Cd19 Cxcl1 Cxcr3 Gal Ifng Ms4a1 Reln
GO:0034220	monoatomic ion transmembrane transport	17	8	2.61	0.00121	Cd19 Cxcr3 Gal Ifng Ms4a1 Ptprc Reln Xcl1
GO:0019221	cytokine-mediated signaling pathway	31	11	4.76	0.00216	Cxcl1 Ifitm1 Ifng Il10rb Il1b Il2ra Il6 Il7r Ptprc Tnf Xcl1
GO:0034765	regulation of monoatomic ion transmembrane transport	11	6	1.69	0.00222	Cd19 Cxcr3 Gal Ifng Ms4a1 Reln
GO:0046425	regulation of receptor signaling pathway via JAK-STAT	11	6	1.69	0.00222	Ifng Il10rb Il6 Il7r Ptprc Tnf
GO:0097553	calcium ion transmembrane import into cytosol	8	5	1.23	0.00255	Cd19 Cxcr3 Ms4a1 Ptprc Xcl1
GO:0035743	CD4-positive, alpha-beta T cell cytokine production	3	3	0.46	0.00334	Il1b Il6 Xcl1
GO:0051044	positive regulation of membrane protein ectodomain proteolysis	3	3	0.46	0.00334	Ifng Il1b Tnf
GO:0060559	positive regulation of calcidiol 1-monooxygenase activity	3	3	0.46	0.00334	Ifng Il1b Tnf
GO:0051235	maintenance of location	12	6	1.84	0.00395	Cd19 Cxcr3 Il1b Ptprc Tnf Xcl1
GO:1904892	regulation of receptor signaling pathway via STAT	12	6	1.84	0.00395	Ifng Il10rb Il6 Il7r Ptprc Tnf
GO:0098655	monoatomic cation transmembrane transport	16	7	2.46	0.00447	Cd19 Cxcr3 Gal Ifng Ms4a1 Ptprc Xcl1
GO:0098660	inorganic ion transmembrane transport	16	7	2.46	0.00447	Cd19 Cxcr3 Gal Ifng Ms4a1 Ptprc Xcl1
GO:0098662	inorganic cation transmembrane transport	16	7	2.46	0.00447	Cd19 Cxcr3 Gal Ifng Ms4a1 Ptprc Xcl1
GO:0006811	monoatomic ion transport	25	9	3.84	0.00561	Cd19 Cxcl1 Cxcr3 Gal Ifng Ms4a1 Ptprc Reln Xcl1
GO:0032637	interleukin-8 production	6	4	0.92	0.00562	Il1b Il6 Ptprc Tnf
GO:0032677	regulation of interleukin-8 production	6	4	0.92	0.00562	Il1b Il6 Ptprc Tnf
GO:0051208	sequestering of calcium ion	6	4	0.92	0.00562	Cd19 Cxcr3 Ptprc Xcl1
GO:0051209	release of sequestered calcium ion into cytosol	6	4	0.92	0.00562	Cd19 Cxcr3 Ptprc Xcl1
GO:0051282	regulation of sequestering of calcium ion	6	4	0.92	0.00562	Cd19 Cxcr3 Ptprc Xcl1
GO:0051283	negative regulation of sequestering of calcium ion	6	4	0.92	0.00562	Cd19 Cxcr3 Ptprc Xcl1
GO:0034764	positive regulation of transmembrane transport	13	6	2	0.00651	Cd19 Cxcr3 Gal Ifng Ms4a1 Reln
GO:1903039	positive regulation of leukocyte cell-cell adhesion	26	9	3.99	0.00764	Cd3e Ifng Il1b Il2ra Il6 Il7r Ptprc Tnf Xcl1
GO:0002694	regulation of leukocyte activation	46	13	7.06	0.00826	Cd19 Cd3e Gal Ifng Il1b Il2ra Il6 Il7r Lat Ptprc Tigit Tnf Xcl1
GO:0050863	regulation of T cell activation	31	10	4.76	0.00839	Cd3e Ifng Il1b Il2ra Il6 Il7r Lat Ptprc Tigit Xcl1
GO:0055085	transmembrane transport	31	10	4.76	0.00839	Cd19 Cxcr3 Gal Ifng Il1b Ms4a1 Ptprc Reln Tnf Xcl1
GO:0051249	regulation of lymphocyte activation	41	12	6.29	0.00861	Cd19 Cd3e Gal Ifng Il1b Il2ra Il6 Il7r Lat Ptprc Tigit Xcl1
GO:0002253	activation of immune response	22	8	3.38	0.00886	Cd19 Cd3e Ifng Il1b Lat Ms4a1 Ptprc Tnf
GO:0045582	positive regulation of T cell differentiation	10	5	1.53	0.00908	Ifng Il2ra Il6 Il7r Ptprc
GO:0055074	calcium ion homeostasis	10	5	1.53	0.00908	Cd19 Cxcr3 Kl Ptprc Xcl1
GO:0070588	calcium ion transmembrane transport	10	5	1.53	0.00908	Cd19 Cxcr3 Ms4a1 Ptprc Xcl1
GO:1904062	regulation of monoatomic cation transmembrane transport	10	5	1.53	0.00908	Cd19 Cxcr3 Gal Ifng Ms4a1
GO:0042102	positive regulation of T cell proliferation	18	7	2.76	0.00982	Cd3e Ifng Il1b Il2ra Il6 Ptprc Xcl1
GO:0050851	antigen receptor-mediated signaling pathway	14	6	2.15	0.01013	Cd19 Cd3e Ifng Lat Ms4a1 Ptprc
GO:0022409	positive regulation of cell-cell adhesion	27	9	4.14	0.01020	Cd3e Ifng Il1b Il2ra Il6 Il7r Ptprc Tnf Xcl1
GO:0002443	leukocyte mediated immunity	32	10	4.91	0.01088	Cd19 Cxcl1 Ifng Il1b Il6 Il7r Lat Ptprc Tnf Xcl1
GO:1903037	regulation of leukocyte cell-cell adhesion	32	10	4.91	0.01088	Cd3e Ifng Il1b Il2ra Il6 Il7r Ptprc Tigit Tnf Xcl1
GO:0006469	negative regulation of protein kinase activity	7	4	1.07	0.01167	Ifng Il1b Il6 Ptprc
GO:0010573	vascular endothelial growth factor production	7	4	1.07	0.01167	Flt4 Il1b Il6 Tnf
GO:0032722	positive regulation of chemokine production	7	4	1.07	0.01167	Ifng Il1b Il6 Tnf
GO:0045429	positive regulation of nitric oxide biosynthetic process	7	4	1.07	0.01167	Ifng Il1b Il6 Tnf
GO:0050766	positive regulation of phagocytosis	7	4	1.07	0.01167	Ifng Il1b Ptprc Tnf
GO:1904407	positive regulation of nitric oxide metabolic process	7	4	1.07	0.01167	Ifng Il1b Il6 Tnf
GO:0002726	positive regulation of T cell cytokine production	4	3	0.61	0.01194	Il1b Il6 Xcl1
GO:0006509	membrane protein ectodomain proteolysis	4	3	0.61	0.01194	Ifng Il1b Tnf
GO:0032411	positive regulation of transporter activity	4	3	0.61	0.01194	Gal Ifng Reln
GO:0032414	positive regulation of ion transmembrane transporter activity	4	3	0.61	0.01194	Gal Ifng Reln
GO:0032757	positive regulation of interleukin-8 production	4	3	0.61	0.01194	Il1b Il6 Tnf
GO:0032770	positive regulation of monooxygenase activity	4	3	0.61	0.01194	Ifng Il1b Tnf
GO:0035821	modulation of process of another organism	4	3	0.61	0.01194	Cxcl1 Ifng S100a9
GO:0051043	regulation of membrane protein ectodomain proteolysis	4	3	0.61	0.01194	Ifng Il1b Tnf
GO:0060558	regulation of calcidiol 1-monooxygenase activity	4	3	0.61	0.01194	Ifng Il1b Tnf
GO:1904427	positive regulation of calcium ion transmembrane transport	4	3	0.61	0.01194	Cd19 Cxcr3 Ms4a1
GO:0034762	regulation of transmembrane transport	23	8	3.53	0.01208	Cd19 Cxcr3 Gal Ifng Il1b Ms4a1 Reln Tnf
GO:0050870	positive regulation of T cell activation	23	8	3.53	0.01208	Cd3e Ifng Il1b Il2ra Il6 Il7r Ptprc Xcl1
GO:0043549	regulation of kinase activity	28	9	4.3	0.01337	Cd19 Flt4 Ifng Il1b Il6 Lat Ptprc Reln Tnf
GO:0043269	regulation of monoatomic ion transport	19	7	2.92	0.01381	Cd19 Cxcl1 Cxcr3 Gal Ifng Ms4a1 Reln
GO:0051607	defense response to virus	19	7	2.92	0.01381	Ifitm1 Ifng Il10rb Il1b Il6 Ptprc Tnf
GO:0140546	defense response to symbiont	19	7	2.92	0.01381	Ifitm1 Ifng Il10rb Il1b Il6 Ptprc Tnf
GO:0002709	regulation of T cell mediated immunity	11	5	1.69	0.01480	Il1b Il6 Il7r Ptprc Xcl1
GO:0045621	positive regulation of lymphocyte differentiation	11	5	1.69	0.01480	Ifng Il2ra Il6 Il7r Ptprc
GO:0046635	positive regulation of alpha-beta T cell activation	11	5	1.69	0.01480	Cd3e Ifng Il6 Ptprc Xcl1
GO:0046634	regulation of alpha-beta T cell activation	15	6	2.3	0.01499	Cd3e Ifng Il2ra Il6 Ptprc Xcl1
GO:0050865	regulation of cell activation	49	13	7.52	0.01525	Cd19 Cd3e Gal Ifng Il1b Il2ra Il6 Il7r Lat Ptprc Tigit Tnf Xcl1
GO:0006812	monoatomic cation transport	24	8	3.68	0.01610	Cd19 Cxcl1 Cxcr3 Gal Ifng Ms4a1 Ptprc Xcl1
GO:0030001	metal ion transport	24	8	3.68	0.01610	Cd19 Cxcl1 Cxcr3 Gal Ifng Ms4a1 Ptprc Xcl1
GO:0033674	positive regulation of kinase activity	24	8	3.68	0.01610	Cd19 Flt4 Ifng Il1b Lat Ptprc Reln Tnf
GO:0007159	leukocyte cell-cell adhesion	39	11	5.99	0.01717	Cd3e Ifng Il1b Il2ra Il6 Il7r Ptprc S100a9 Tigit Tnf Xcl1
GO:0002706	regulation of lymphocyte mediated immunity	20	7	3.07	0.01887	Ifng Il1b Il6 Il7r Ptprc Tnf Xcl1
GO:0002757	immune response-activating signaling pathway	20	7	3.07	0.01887	Cd19 Cd3e Ifng Lat Ms4a1 Ptprc Tnf
GO:0002764	immune response-regulating signaling pathway	20	7	3.07	0.01887	Cd19 Cd3e Ifng Lat Ms4a1 Ptprc Tnf
GO:0002822	regulation of adaptive immune response based on somatic recombination of immune receptors built from immunoglobulin superfamily domains	20	7	3.07	0.01887	Ifng Il1b Il6 Il7r Ptprc Tnf Xcl1
GO:0030595	leukocyte chemotaxis	20	7	3.07	0.01887	Cxcl1 Cxcl16 Cxcr3 Ifng Il1b S100a9 Xcl1
GO:0032496	response to lipopolysaccharide	20	7	3.07	0.01887	Cxcl1 Cxcl16 Ifng Il1b Il6 S100a9 Tnf
GO:0002720	positive regulation of cytokine production involved in immune response	8	4	1.23	0.02079	Ifng Il1b Il6 Xcl1
GO:0031644	regulation of nervous system process	8	4	1.23	0.02079	Ifng Il6 Reln Tnf
GO:0033673	negative regulation of kinase activity	8	4	1.23	0.02079	Ifng Il1b Il6 Ptprc
GO:0046427	positive regulation of receptor signaling pathway via JAK-STAT	8	4	1.23	0.02079	Il10rb Il6 Il7r Tnf
GO:0050764	regulation of phagocytosis	8	4	1.23	0.02079	Ifng Il1b Ptprc Tnf
GO:0051651	maintenance of location in cell	8	4	1.23	0.02079	Cd19 Cxcr3 Ptprc Xcl1
GO:2000516	positive regulation of CD4-positive, alpha-beta T cell activation	8	4	1.23	0.02079	Cd3e Ifng Il6 Xcl1
GO:0002703	regulation of leukocyte mediated immunity	25	8	3.84	0.02103	Cxcl1 Ifng Il1b Il6 Il7r Ptprc Tnf Xcl1
GO:0034341	response to type II interferon	16	6	2.46	0.02130	Cxcl16 Ifitm1 Ifng Tnf Ubd Xcl1
GO:0098771	inorganic ion homeostasis	16	6	2.46	0.02130	Cd19 Cxcr3 Ifng Kl Ptprc Xcl1
GO:0001776	leukocyte homeostasis	12	5	1.84	0.02255	Ifng Il2ra Il6 Il7r Lat
GO:2000514	regulation of CD4-positive, alpha-beta T cell activation	12	5	1.84	0.02255	Cd3e Ifng Il2ra Il6 Xcl1
GO:0002251	organ or tissue specific immune response	2	2	0.31	0.02295	Il6 Xcl1
GO:0002827	positive regulation of T-helper 1 type immune response	2	2	0.31	0.02295	Il1b Xcl1
GO:0002828	regulation of type 2 immune response	2	2	0.31	0.02295	Il6 Xcl1
GO:0002830	positive regulation of type 2 immune response	2	2	0.31	0.02295	Il6 Xcl1
GO:0002923	regulation of humoral immune response mediated by circulating immunoglobulin	2	2	0.31	0.02295	Ptprc Tnf
GO:0002925	positive regulation of humoral immune response mediated by circulating immunoglobulin	2	2	0.31	0.02295	Ptprc Tnf
GO:0030730	sequestering of triglyceride	2	2	0.31	0.02295	Il1b Tnf
GO:0031642	negative regulation of myelination	2	2	0.31	0.02295	Ifng Tnf
GO:0035744	T-helper 1 cell cytokine production	2	2	0.31	0.02295	Il1b Xcl1
GO:0035745	T-helper 2 cell cytokine production	2	2	0.31	0.02295	Il6 Xcl1
GO:0042092	type 2 immune response	2	2	0.31	0.02295	Il6 Xcl1
GO:0043268	positive regulation of potassium ion transport	2	2	0.31	0.02295	Cxcl1 Gal
GO:0046136	positive regulation of vitamin metabolic process	2	2	0.31	0.02295	Ifng Tnf
GO:0050995	negative regulation of lipid catabolic process	2	2	0.31	0.02295	Il1b Tnf
GO:0051281	positive regulation of release of sequestered calcium ion into cytosol	2	2	0.31	0.02295	Cd19 Cxcr3
GO:0051797	regulation of hair follicle development	2	2	0.31	0.02295	Gal Tnf
GO:0051798	positive regulation of hair follicle development	2	2	0.31	0.02295	Gal Tnf
GO:0060445	branching involved in salivary gland morphogenesis	2	2	0.31	0.02295	Il6 Tnf
GO:0060557	positive regulation of vitamin D biosynthetic process	2	2	0.31	0.02295	Ifng Tnf
GO:0060664	epithelial cell proliferation involved in salivary gland morphogenesis	2	2	0.31	0.02295	Il6 Tnf
GO:0061097	regulation of protein tyrosine kinase activity	2	2	0.31	0.02295	Ptprc Reln
GO:0070498	interleukin-1-mediated signaling pathway	2	2	0.31	0.02295	Il1b Il6
GO:0098900	regulation of action potential	2	2	0.31	0.02295	Ifng Tnf
GO:1901889	negative regulation of cell junction assembly	2	2	0.31	0.02295	Il1b Tnf
GO:2000551	regulation of T-helper 2 cell cytokine production	2	2	0.31	0.02295	Il6 Xcl1
GO:2000553	positive regulation of T-helper 2 cell cytokine production	2	2	0.31	0.02295	Il6 Xcl1
GO:2000554	regulation of T-helper 1 cell cytokine production	2	2	0.31	0.02295	Il1b Xcl1
GO:2000556	positive regulation of T-helper 1 cell cytokine production	2	2	0.31	0.02295	Il1b Xcl1
GO:0051050	positive regulation of transport	46	12	7.06	0.02402	Cd19 Cxcl1 Cxcr3 Gal Ifng Il1b Il6 Ms4a1 Ptprc Reln S100a9 Tnf
GO:0043207	response to external biotic stimulus	63	15	9.67	0.02477	Cxcl1 Cxcl16 Ifitm1 Ifng Il10rb Il1b Il6 Il7r Ms4a1 Ptprc S100a9 Tnf Trac Ubd Xcl1
GO:0051707	response to other organism	63	15	9.67	0.02477	Cxcl1 Cxcl16 Ifitm1 Ifng Il10rb Il1b Il6 Il7r Ms4a1 Ptprc S100a9 Tnf Trac Ubd Xcl1
GO:0002237	response to molecule of bacterial origin	21	7	3.22	0.02514	Cxcl1 Cxcl16 Ifng Il1b Il6 S100a9 Tnf
GO:0002275	myeloid cell activation involved in immune response	5	3	0.77	0.02670	Ifng Lat Tnf
GO:0002369	T cell cytokine production	5	3	0.77	0.02670	Il1b Il6 Xcl1
GO:0002724	regulation of T cell cytokine production	5	3	0.77	0.02670	Il1b Il6 Xcl1
GO:0010818	T cell chemotaxis	5	3	0.77	0.02670	Cxcl16 Cxcr3 Xcl1
GO:0010921	regulation of phosphatase activity	5	3	0.77	0.02670	Ifng Ptprc Tnf
GO:0032743	positive regulation of interleukin-2 production	5	3	0.77	0.02670	Cd3e Il1b Ptprc
GO:0033619	membrane protein proteolysis	5	3	0.77	0.02670	Ifng Il1b Tnf
GO:0043457	regulation of cellular respiration	5	3	0.77	0.02670	Ifng Il10rb Tnf
GO:0045732	positive regulation of protein catabolic process	5	3	0.77	0.02670	Ifng Il1b Tnf
GO:0046330	positive regulation of JNK cascade	5	3	0.77	0.02670	Flt4 Il1b Tnf
GO:0051353	positive regulation of oxidoreductase activity	5	3	0.77	0.02670	Ifng Il1b Tnf
GO:0002449	lymphocyte mediated immunity	26	8	3.99	0.02698	Cd19 Ifng Il1b Il6 Il7r Ptprc Tnf Xcl1
GO:0009607	response to biotic stimulus	64	15	9.82	0.02896	Cxcl1 Cxcl16 Ifitm1 Ifng Il10rb Il1b Il6 Il7r Ms4a1 Ptprc S100a9 Tnf Trac Ubd Xcl1
GO:0045321	leukocyte activation	64	15	9.82	0.02896	Cd19 Cd3e Gal Ifng Il1b Il2ra Il6 Il7r Lat Ms4a1 Ptprc Tigit Tnf Ubd Xcl1
GO:0002377	immunoglobulin production	17	6	2.61	0.02923	Ifng Il6 Il7r Ptprc Tnf Xcl1
GO:0002429	immune response-activating cell surface receptor signaling pathway	17	6	2.61	0.02923	Cd19 Cd3e Ifng Lat Ms4a1 Ptprc
GO:0002824	positive regulation of adaptive immune response based on somatic recombination of immune receptors built from immunoglobulin superfamily domains	17	6	2.61	0.02923	Ifng Il1b Il6 Ptprc Tnf Xcl1
GO:0010959	regulation of metal ion transport	17	6	2.61	0.02923	Cd19 Cxcl1 Cxcr3 Gal Ifng Ms4a1
GO:0071219	cellular response to molecule of bacterial origin	17	6	2.61	0.02923	Cxcl1 Cxcl16 Ifng Il1b Il6 Tnf
GO:0071222	cellular response to lipopolysaccharide	17	6	2.61	0.02923	Cxcl1 Cxcl16 Ifng Il1b Il6 Tnf
GO:1902107	positive regulation of leukocyte differentiation	17	6	2.61	0.02923	Ifng Il2ra Il6 Il7r Ptprc Tnf
GO:1903708	positive regulation of hemopoiesis	17	6	2.61	0.02923	Ifng Il2ra Il6 Il7r Ptprc Tnf
GO:0007166	cell surface receptor signaling pathway	95	20	14.58	0.03077	Cd19 Cd3e Cxcl1 Cxcr3 Flt4 Gdf15 Ifitm1 Ifng Il10rb Il1b Il2ra Il6 Il7r Kl Lat Ms4a1 Ptprc Reln Tnf Xcl1
GO:0034097	response to cytokine	53	13	8.13	0.03108	Cxcl1 Cxcl16 Ifitm1 Ifng Il10rb Il1b Il2ra Il6 Il7r Ptprc Tnf Ubd Xcl1
GO:0002367	cytokine production involved in immune response	13	5	2	0.03257	Ifng Il1b Il6 Tnf Xcl1
GO:0002456	T cell mediated immunity	13	5	2	0.03257	Il1b Il6 Il7r Ptprc Xcl1
GO:0002637	regulation of immunoglobulin production	13	5	2	0.03257	Ifng Il6 Ptprc Tnf Xcl1
GO:0002718	regulation of cytokine production involved in immune response	13	5	2	0.03257	Ifng Il1b Il6 Tnf Xcl1
GO:0002440	production of molecular mediator of immune response	22	7	3.38	0.03273	Ifng Il1b Il6 Il7r Ptprc Tnf Xcl1
GO:0002705	positive regulation of leukocyte mediated immunity	22	7	3.38	0.03273	Cxcl1 Ifng Il1b Il6 Ptprc Tnf Xcl1
GO:0002819	regulation of adaptive immune response	22	7	3.38	0.03273	Ifng Il1b Il6 Il7r Ptprc Tnf Xcl1
GO:0009615	response to virus	22	7	3.38	0.03273	Ifitm1 Ifng Il10rb Il1b Il6 Ptprc Tnf
GO:0032946	positive regulation of mononuclear cell proliferation	22	7	3.38	0.03273	Cd3e Ifng Il1b Il2ra Il6 Ptprc Xcl1
GO:0050671	positive regulation of lymphocyte proliferation	22	7	3.38	0.03273	Cd3e Ifng Il1b Il2ra Il6 Ptprc Xcl1
GO:0070665	positive regulation of leukocyte proliferation	22	7	3.38	0.03273	Cd3e Ifng Il1b Il2ra Il6 Ptprc Xcl1
GO:0009617	response to bacterium	37	10	5.68	0.03275	Cxcl1 Cxcl16 Ifng Il1b Il6 Il7r Ms4a1 S100a9 Tnf Trac
GO:0022407	regulation of cell-cell adhesion	37	10	5.68	0.03275	Cd3e Ifng Il1b Il2ra Il6 Il7r Ptprc Tigit Tnf Xcl1
GO:0002711	positive regulation of T cell mediated immunity	9	4	1.38	0.03333	Il1b Il6 Ptprc Xcl1
GO:0006874	intracellular calcium ion homeostasis	9	4	1.38	0.03333	Cd19 Cxcr3 Ptprc Xcl1
GO:0014009	glial cell proliferation	9	4	1.38	0.03333	Ifng Il1b Il6 Tnf
GO:0032611	interleukin-1 beta production	9	4	1.38	0.03333	Ifng Il1b Il6 Tnf
GO:0032642	regulation of chemokine production	9	4	1.38	0.03333	Ifng Il1b Il6 Tnf
GO:0032755	positive regulation of interleukin-6 production	9	4	1.38	0.03333	Ifng Il1b Il6 Tnf
GO:0051348	negative regulation of transferase activity	9	4	1.38	0.03333	Ifng Il1b Il6 Ptprc
GO:0060251	regulation of glial cell proliferation	9	4	1.38	0.03333	Ifng Il1b Il6 Tnf
GO:1904894	positive regulation of receptor signaling pathway via STAT	9	4	1.38	0.03333	Il10rb Il6 Il7r Tnf
GO:0002696	positive regulation of leukocyte activation	32	9	4.91	0.03389	Cd3e Ifng Il1b Il2ra Il6 Il7r Ptprc Tnf Xcl1
GO:0002460	adaptive immune response based on somatic recombination of immune receptors built from immunoglobulin superfamily domains	27	8	4.14	0.03405	Cd19 Ifng Il1b Il6 Il7r Ptprc Tnf Xcl1
GO:0046649	lymphocyte activation	54	13	8.29	0.03651	Cd19 Cd3e Gal Ifng Il1b Il2ra Il6 Il7r Lat Ms4a1 Ptprc Tigit Xcl1
GO:0098542	defense response to other organism	54	13	8.29	0.03651	Cxcl1 Cxcl16 Ifitm1 Ifng Il10rb Il1b Il6 Il7r Ptprc S100a9 Tnf Ubd Xcl1
GO:0006955	immune response	84	18	12.89	0.03814	Cd19 Cd3e Cxcl1 Cxcl16 Cxcr3 Ifitm1 Ifng Il1b Il2ra Il6 Il7r Lat Ms4a1 Ptprc S100a9 Tnf Ubd Xcl1
GO:0002700	regulation of production of molecular mediator of immune response	18	6	2.76	0.03894	Ifng Il1b Il6 Ptprc Tnf Xcl1
GO:0002768	immune response-regulating cell surface receptor signaling pathway	18	6	2.76	0.03894	Cd19 Cd3e Ifng Lat Ms4a1 Ptprc
GO:0006959	humoral immune response	18	6	2.76	0.03894	Cxcl1 Ifng Il1b Ptprc S100a9 Tnf
GO:0007259	receptor signaling pathway via JAK-STAT	18	6	2.76	0.03894	Ifng Il10rb Il6 Il7r Ptprc Tnf
GO:0050801	monoatomic ion homeostasis	18	6	2.76	0.03894	Cd19 Cxcr3 Ifng Kl Ptprc Xcl1
GO:0055080	monoatomic cation homeostasis	18	6	2.76	0.03894	Cd19 Cxcr3 Ifng Kl Ptprc Xcl1
GO:0071216	cellular response to biotic stimulus	18	6	2.76	0.03894	Cxcl1 Cxcl16 Ifng Il1b Il6 Tnf
GO:0044419	biological process involved in interspecies interaction between organisms	66	15	10.13	0.03900	Cxcl1 Cxcl16 Ifitm1 Ifng Il10rb Il1b Il6 Il7r Ms4a1 Ptprc S100a9 Tnf Trac Ubd Xcl1
GO:0023056	positive regulation of signaling	72	16	11.05	0.03927	Cd3e Flt4 Gal Gdf15 Ifng Il10rb Il1b Il6 Il7r Kl Ptprc Reln S100a9 Tnf Ubd Xcl1
GO:0043068	positive regulation of programmed cell death	38	10	5.83	0.03951	Cxcl1 Cxcr3 Gal Ifng Il1b Il6 Ptprc S100a9 Tnf Ubd
GO:1903131	mononuclear cell differentiation	38	10	5.83	0.03951	Cd19 Cd3e Ifng Il1b Il2ra Il6 Il7r Ms4a1 Ptprc Ubd
GO:0045785	positive regulation of cell adhesion	33	9	5.07	0.04139	Cd3e Ifng Il1b Il2ra Il6 Il7r Ptprc Tnf Xcl1
GO:0051338	regulation of transferase activity	33	9	5.07	0.04139	Cd19 Flt4 Ifng Il1b Il6 Lat Ptprc Reln Tnf
GO:0042129	regulation of T cell proliferation	23	7	3.53	0.04177	Cd3e Ifng Il1b Il2ra Il6 Ptprc Xcl1
GO:0045859	regulation of protein kinase activity	23	7	3.53	0.04177	Ifng Il1b Il6 Lat Ptprc Reln Tnf
GO:0051251	positive regulation of lymphocyte activation	28	8	4.3	0.04231	Cd3e Ifng Il1b Il2ra Il6 Il7r Ptprc Xcl1
GO:0051347	positive regulation of transferase activity	28	8	4.3	0.04231	Cd19 Flt4 Ifng Il1b Lat Ptprc Reln Tnf
GO:0002521	leukocyte differentiation	44	11	6.75	0.04390	Cd19 Cd3e Ifng Il1b Il2ra Il6 Il7r Ms4a1 Ptprc Tnf Ubd
GO:0007155	cell adhesion	61	14	9.36	0.04415	Cd3e Cxcr3 Ifng Il1b Il2ra Il6 Il7r Mfap4 Ptprc Reln S100a9 Tigit Tnf Xcl1
GO:0010647	positive regulation of cell communication	73	16	11.2	0.04503	Cd3e Flt4 Gal Gdf15 Ifng Il10rb Il1b Il6 Il7r Kl Ptprc Reln S100a9 Tnf Ubd Xcl1
GO:0030593	neutrophil chemotaxis	14	5	2.15	0.04504	Cxcl1 Ifng Il1b S100a9 Xcl1
GO:0035710	CD4-positive, alpha-beta T cell activation	14	5	2.15	0.04504	Cd3e Ifng Il2ra Il6 Xcl1
GO:0023052	signaling	139	26	21.33	0.04649	Cd19 Cd3e Cxcl1 Cxcl16 Cxcr3 Flt4 Gal Gdf15 Ifitm1 Ifng Il10rb Il1b Il2ra Il6 Il7r Kl Lat Ly6c2 Ms4a1 Ptprc Reln S100a9 Th Tnf Ubd Xcl1
GO:0032943	mononuclear cell proliferation	39	10	5.99	0.04721	Cd19 Cd3e Gal Ifng Il1b Il2ra Il6 Il7r Ptprc Xcl1
GO:0046651	lymphocyte proliferation	39	10	5.99	0.04721	Cd19 Cd3e Gal Ifng Il1b Il2ra Il6 Il7r Ptprc Xcl1
GO:0070661	leukocyte proliferation	39	10	5.99	0.04721	Cd19 Cd3e Gal Ifng Il1b Il2ra Il6 Il7r Ptprc Xcl1
GO:0002920	regulation of humoral immune response	6	3	0.92	0.04779	Il1b Ptprc Tnf
GO:0002922	positive regulation of humoral immune response	6	3	0.92	0.04779	Il1b Ptprc Tnf
GO:0006953	acute-phase response	6	3	0.92	0.04779	Il1b Il6 Tnf
GO:0007613	memory	6	3	0.92	0.04779	Il1b Reln Th
GO:0010574	regulation of vascular endothelial growth factor production	6	3	0.92	0.04779	Flt4 Il1b Il6
GO:0010575	positive regulation of vascular endothelial growth factor production	6	3	0.92	0.04779	Flt4 Il1b Il6
GO:0014002	astrocyte development	6	3	0.92	0.04779	Ifng Il1b S100a9
GO:0032729	positive regulation of type II interferon production	6	3	0.92	0.04779	Cd3e Il1b Tnf
GO:0032731	positive regulation of interleukin-1 beta production	6	3	0.92	0.04779	Ifng Il6 Tnf
GO:0035303	regulation of dephosphorylation	6	3	0.92	0.04779	Ifng Ptprc Tnf
GO:0043123	positive regulation of canonical NF-kappaB signal transduction	6	3	0.92	0.04779	Il1b Tnf Ubd
GO:0046328	regulation of JNK cascade	6	3	0.92	0.04779	Flt4 Il1b Tnf
GO:0048247	lymphocyte chemotaxis	6	3	0.92	0.04779	Cxcl16 Cxcr3 Xcl1
GO:0050853	B cell receptor signaling pathway	6	3	0.92	0.04779	Cd19 Ms4a1 Ptprc
GO:0060252	positive regulation of glial cell proliferation	6	3	0.92	0.04779	Il1b Il6 Tnf
GO:0072574	hepatocyte proliferation	6	3	0.92	0.04779	Ifng Il6 Tnf
GO:0072575	epithelial cell proliferation involved in liver morphogenesis	6	3	0.92	0.04779	Ifng Il6 Tnf
GO:0072576	liver morphogenesis	6	3	0.92	0.04779	Ifng Il6 Tnf
GO:0072678	T cell migration	6	3	0.92	0.04779	Cxcl16 Cxcr3 Xcl1
GO:1903169	regulation of calcium ion transmembrane transport	6	3	0.92	0.04779	Cd19 Cxcr3 Ms4a1
GO:0002312	B cell activation involved in immune response	10	4	1.53	0.04949	Cd19 Ifng Il6 Ptprc
GO:0006809	nitric oxide biosynthetic process	10	4	1.53	0.04949	Ifng Il1b Il6 Tnf
GO:0031331	positive regulation of cellular catabolic process	10	4	1.53	0.04949	Ifng Il1b Il6 Tnf
GO:0032602	chemokine production	10	4	1.53	0.04949	Ifng Il1b Il6 Tnf
GO:0032612	interleukin-1 production	10	4	1.53	0.04949	Ifng Il1b Il6 Tnf
GO:0045428	regulation of nitric oxide biosynthetic process	10	4	1.53	0.04949	Ifng Il1b Il6 Tnf
GO:0046209	nitric oxide metabolic process	10	4	1.53	0.04949	Ifng Il1b Il6 Tnf
GO:0050852	T cell receptor signaling pathway	10	4	1.53	0.04949	Cd3e Ifng Lat Ptprc
GO:0080164	regulation of nitric oxide metabolic process	10	4	1.53	0.04949	Ifng Il1b Il6 Tnf
GO:2001057	reactive nitrogen species metabolic process	10	4	1.53	0.04949	Ifng Il1b Il6 Tnf
GO:0030098	lymphocyte differentiation	34	9	5.22	0.04998	Cd19 Cd3e Ifng Il1b Il2ra Il6 Il7r Ms4a1 Ptprc
GO:0050867	positive regulation of cell activation	34	9	5.22	0.04998	Cd3e Ifng Il1b Il2ra Il6 Il7r Ptprc Tnf Xcl1
