## Supplementary Table 11 for "Spatiotemporal transcriptomic profiling and modeling of mouse brain at single-cell resolution reveals cell proximity effects of aging and rejuvenation"

### Sheet: Neuron-Excitatory_increasing
GO.ID	Term	Annotated	Significant	Expected	Fisher	genes
GO:0043523	regulation of neuron apoptotic process	30	12	4.98	0.0010	Apoe Atm Cdk5r1 Fgfr3 Grn Itga1 Nr4a2 Ppargc1a Ptprz1 Trim2 Trp53 Vegfa
GO:0031344	regulation of cell projection organization	36	13	5.98	0.0019	Akt1 Apoe Cd44 Cdk5r1 Enpp2 Gfap Grn H2-K1 Ntm Pik3r1 Ptprz1 Tox Vegfa
GO:0120035	regulation of plasma membrane bounded cell projection organization	36	13	5.98	0.0019	Akt1 Apoe Cd44 Cdk5r1 Enpp2 Gfap Grn H2-K1 Ntm Pik3r1 Ptprz1 Tox Vegfa
GO:0032989	cellular component morphogenesis	33	12	5.48	0.0028	Apoe Cd44 Cdk5r1 Enpp2 Fgfr3 Itga1 Itga4 Nr4a2 Pdgfra Ptprz1 Tubb3 Vegfa
GO:0048667	cell morphogenesis involved in neuron differentiation	21	9	3.49	0.0029	Apoe Cdk5r1 Fgfr3 Itga4 Nr4a2 Ptprz1 Slc1a3 Tubb3 Vegfa
GO:0030030	cell projection organization	61	18	10.13	0.0033	Akt1 Apoe Cd44 Cdk5r1 Enpp2 Fgfr3 Gfap Grn H2-K1 Itga1 Itga4 Nr4a2 Ntm Pik3r1 Ptprz1 Tox Tubb3 Vegfa
GO:0120036	plasma membrane bounded cell projection organization	61	18	10.13	0.0033	Akt1 Apoe Cd44 Cdk5r1 Enpp2 Fgfr3 Gfap Grn H2-K1 Itga1 Itga4 Nr4a2 Ntm Pik3r1 Ptprz1 Tox Tubb3 Vegfa
GO:0051129	negative regulation of cellular component organization	38	13	6.31	0.0035	Akt1 Apod Apoe Atm Fgfr3 Gfap H2-K1 Ntm Pik3r1 Ppargc1a Ptprz1 Trp53 Vegfa
GO:0043525	positive regulation of neuron apoptotic process	11	6	1.83	0.0038	Atm Cdk5r1 Fgfr3 Grn Itga1 Trp53
GO:0051402	neuron apoptotic process	34	12	5.65	0.0038	Apoe Atm Cdk5r1 Fgfr3 Grn Itga1 Nr4a2 Ppargc1a Ptprz1 Trim2 Trp53 Vegfa
GO:0032990	cell part morphogenesis	30	11	4.98	0.0041	Apoe Cd44 Cdk5r1 Enpp2 Fgfr3 Itga1 Itga4 Nr4a2 Ptprz1 Tubb3 Vegfa
GO:0044255	cellular lipid metabolic process	30	11	4.98	0.0041	Agpat3 Akt1 Apod Apoe Enpp2 Fads2 Irs2 Pik3r1 Pisd Ppargc1a Socs3
GO:0048858	cell projection morphogenesis	30	11	4.98	0.0041	Apoe Cd44 Cdk5r1 Enpp2 Fgfr3 Itga1 Itga4 Nr4a2 Ptprz1 Tubb3 Vegfa
GO:0120039	plasma membrane bounded cell projection morphogenesis	30	11	4.98	0.0041	Apoe Cd44 Cdk5r1 Enpp2 Fgfr3 Itga1 Itga4 Nr4a2 Ptprz1 Tubb3 Vegfa
GO:0042157	lipoprotein metabolic process	3	3	0.5	0.0044	Apod Apoe Atm
GO:0048008	platelet-derived growth factor receptor signaling pathway	3	3	0.5	0.0044	Apod Pdgfra Vegfa
GO:0000902	cell morphogenesis	39	13	6.48	0.0046	Apoe Cd44 Cdk5r1 Enpp2 Fgfr3 Itga1 Itga4 Nr4a2 Ptprz1 Slc1a3 Sparc Tubb3 Vegfa
GO:0048666	neuron development	63	18	10.46	0.0050	Akt1 Apoe Cd44 Cdk5r1 Drd1 Fgfr3 Gfap Grn H2-K1 Itga1 Itga4 Nr4a2 Ntm Ptprz1 Slc1a3 Tox Tubb3 Vegfa
GO:0007409	axonogenesis	19	8	3.16	0.0059	Apoe Cdk5r1 Fgfr3 Itga4 Nr4a2 Ptprz1 Tubb3 Vegfa
GO:0031175	neuron projection development	54	16	8.97	0.0059	Akt1 Apoe Cd44 Cdk5r1 Fgfr3 Gfap Grn H2-K1 Itga1 Itga4 Nr4a2 Ntm Ptprz1 Tox Tubb3 Vegfa
GO:0006979	response to oxidative stress	23	9	3.82	0.0061	Akt1 Apod Apoe Atm Fos Nr4a2 Pdgfra Ppargc1a Trp53
GO:0031345	negative regulation of cell projection organization	12	6	1.99	0.0066	Akt1 Apoe Gfap H2-K1 Ntm Ptprz1
GO:0010977	negative regulation of neuron projection development	9	5	1.49	0.0078	Apoe Gfap H2-K1 Ntm Ptprz1
GO:0150115	cell-substrate junction organization	6	4	1	0.0079	Apod Enpp2 Pik3r1 Vegfa
GO:0150116	regulation of cell-substrate junction organization	6	4	1	0.0079	Apod Enpp2 Pik3r1 Vegfa
GO:0061564	axon development	25	9	4.15	0.0115	Apoe Cdk5r1 Fgfr3 Grn Itga4 Nr4a2 Ptprz1 Tubb3 Vegfa
GO:0031589	cell-substrate adhesion	21	8	3.49	0.0120	Apod Enpp2 Itga1 Itga4 Pik3r1 Ptprz1 Spock2 Vegfa
GO:0006644	phospholipid metabolic process	10	5	1.66	0.0136	Agpat3 Enpp2 Pik3r1 Pisd Socs3
GO:0010975	regulation of neuron projection development	30	10	4.98	0.0140	Akt1 Apoe Cdk5r1 Gfap Grn H2-K1 Ntm Ptprz1 Tox Vegfa
GO:0002021	response to dietary excess	4	3	0.66	0.0153	Apoe Pcsk1n Ppargc1a
GO:0032369	negative regulation of lipid transport	4	3	0.66	0.0153	Akt1 Apoe Irs2
GO:0046474	glycerophospholipid biosynthetic process	4	3	0.66	0.0153	Pik3r1 Pisd Socs3
GO:0150117	positive regulation of cell-substrate junction organization	4	3	0.66	0.0153	Enpp2 Pik3r1 Vegfa
GO:1905953	negative regulation of lipid localization	4	3	0.66	0.0153	Akt1 Apoe Irs2
GO:0006650	glycerophospholipid metabolic process	7	4	1.16	0.0162	Enpp2 Pik3r1 Pisd Socs3
GO:0010812	negative regulation of cell-substrate adhesion	7	4	1.16	0.0162	Apod Enpp2 Pik3r1 Ptprz1
GO:0034440	lipid oxidation	7	4	1.16	0.0162	Akt1 Apod Irs2 Ppargc1a
GO:0034599	cellular response to oxidative stress	18	7	2.99	0.0169	Akt1 Atm Fos Nr4a2 Pdgfra Ppargc1a Trp53
GO:0006629	lipid metabolic process	50	14	8.31	0.0187	Agpat3 Akt1 Apod Apoe Enpp2 Fads2 Fgfr3 Irs2 Msmo1 Pdgfra Pik3r1 Pisd Ppargc1a Socs3
GO:0048812	neuron projection morphogenesis	27	9	4.48	0.0201	Apoe Cdk5r1 Fgfr3 Itga1 Itga4 Nr4a2 Ptprz1 Tubb3 Vegfa
GO:0001764	neuron migration	11	5	1.83	0.0218	Cdk5r1 Drd1 Nr4a2 Ptprz1 Vegfa
GO:0002244	hematopoietic progenitor cell differentiation	11	5	1.83	0.0218	Flt3 Pdgfra Ptprz1 Trp53 Vegfa
GO:0007167	enzyme-linked receptor protein signaling pathway	51	14	8.47	0.0225	Akt1 Apod Cdk5r1 Fgfr3 Flt3 Fos Irs2 Itga1 Kl Pdgfra Pik3r1 Socs3 Trp53 Vegfa
GO:0001701	in utero embryonic development	19	7	3.16	0.0233	Akt1 Grn Itga4 Pdgfra Socs3 Trp53 Vegfa
GO:0043086	negative regulation of catalytic activity	28	9	4.65	0.0258	Akt1 Apoe Cd44 Drd1 Grn Irs2 Pcsk1n Trp53 Vegfa
GO:0007169	transmembrane receptor protein tyrosine kinase signaling pathway	42	12	6.98	0.0260	Akt1 Apod Cdk5r1 Fgfr3 Flt3 Irs2 Itga1 Kl Pdgfra Pik3r1 Socs3 Vegfa
GO:0051248	negative regulation of protein metabolic process	42	12	6.98	0.0260	Akt1 Apod Apoe Cd44 Drd1 Pcsk1n Pik3r1 Ppargc1a Socs3 Trim2 Trp53 Vegfa
GO:0002686	negative regulation of leukocyte migration	2	2	0.33	0.0271	Akt1 Apod
GO:0006885	regulation of pH	2	2	0.33	0.0271	Grn Trp53
GO:0007413	axonal fasciculation	2	2	0.33	0.0271	Cdk5r1 Ptprz1
GO:0008038	neuron recognition	2	2	0.33	0.0271	Cdk5r1 Ptprz1
GO:0030641	regulation of cellular pH	2	2	0.33	0.0271	Grn Trp53
GO:0036003	positive regulation of transcription from RNA polymerase II promoter in response to stress	2	2	0.33	0.0271	Trp53 Vegfa
GO:0038086	VEGF-activated platelet-derived growth factor receptor signaling pathway	2	2	0.33	0.0271	Pdgfra Vegfa
GO:0038091	positive regulation of cell proliferation by VEGF-activated platelet derived growth factor receptor signaling pathway	2	2	0.33	0.0271	Pdgfra Vegfa
GO:0042159	lipoprotein catabolic process	2	2	0.33	0.0271	Apoe Atm
GO:0046321	positive regulation of fatty acid oxidation	2	2	0.33	0.0271	Irs2 Ppargc1a
GO:0046854	phosphatidylinositol phosphate biosynthetic process	2	2	0.33	0.0271	Pik3r1 Socs3
GO:0051453	regulation of intracellular pH	2	2	0.33	0.0271	Grn Trp53
GO:0060292	long-term synaptic depression	2	2	0.33	0.0271	Drd1 Penk
GO:0060385	axonogenesis involved in innervation	2	2	0.33	0.0271	Fgfr3 Itga4
GO:0060674	placenta blood vessel development	2	2	0.33	0.0271	Akt1 Socs3
GO:0061383	trabecula morphogenesis	2	2	0.33	0.0271	Fgfr3 Vegfa
GO:0061418	regulation of transcription from RNA polymerase II promoter in response to hypoxia	2	2	0.33	0.0271	Trp53 Vegfa
GO:0061419	positive regulation of transcription from RNA polymerase II promoter in response to hypoxia	2	2	0.33	0.0271	Trp53 Vegfa
GO:0061430	bone trabecula morphogenesis	2	2	0.33	0.0271	Fgfr3 Vegfa
GO:0070314	G1 to G0 transition	2	2	0.33	0.0271	Cdk5r1 Trp53
GO:0071542	dopaminergic neuron differentiation	2	2	0.33	0.0271	Nr4a2 Vegfa
GO:0071676	negative regulation of mononuclear cell migration	2	2	0.33	0.0271	Akt1 Apod
GO:0090080	positive regulation of MAPKKK cascade by fibroblast growth factor receptor signaling pathway	2	2	0.33	0.0271	Fgfr3 Kl
GO:0106030	neuron projection fasciculation	2	2	0.33	0.0271	Cdk5r1 Ptprz1
GO:1903432	regulation of TORC1 signaling	2	2	0.33	0.0271	Akt1 Atm
GO:1990542	mitochondrial transmembrane transport	2	2	0.33	0.0271	Akt1 Slc1a3
GO:2000402	negative regulation of lymphocyte migration	2	2	0.33	0.0271	Akt1 Apod
GO:0008654	phospholipid biosynthetic process	8	4	1.33	0.0284	Agpat3 Pik3r1 Pisd Socs3
GO:0030258	lipid modification	8	4	1.33	0.0284	Akt1 Apod Irs2 Ppargc1a
GO:0062197	cellular response to chemical stress	20	7	3.32	0.0313	Akt1 Atm Fos Nr4a2 Pdgfra Ppargc1a Trp53
GO:0051246	regulation of protein metabolic process	90	21	14.95	0.0317	Akt1 Apod Apoe Cd44 Cdk5r1 Drd1 Enpp2 Fgfr3 Flt3 Gfap Grn Itga1 Pcsk1n Pdgfra Pik3r1 Ppargc1a Ptprz1 Socs3 Trim2 Trp53 Vegfa
GO:0048662	negative regulation of smooth muscle cell proliferation	12	5	1.99	0.0327	Apod Apoe Pik3r1 Ppargc1a Trp53
GO:0000302	response to reactive oxygen species	16	6	2.66	0.0330	Akt1 Apod Atm Fos Pdgfra Trp53
GO:0010810	regulation of cell-substrate adhesion	16	6	2.66	0.0330	Apod Enpp2 Pik3r1 Ptprz1 Spock2 Vegfa
GO:0021700	developmental maturation	16	6	2.66	0.0330	Akt1 Cdk5r1 Fgfr3 Nr4a2 Slc17a7 Vegfa
GO:0007044	cell-substrate junction assembly	5	3	0.83	0.0339	Apod Enpp2 Vegfa
GO:0021675	nerve development	5	3	0.83	0.0339	Fgfr3 Itga4 Slc1a3
GO:0043516	regulation of DNA damage response, signal transduction by p53 class mediator	5	3	0.83	0.0339	Atm Cd44 Trp53
GO:0046320	regulation of fatty acid oxidation	5	3	0.83	0.0339	Akt1 Irs2 Ppargc1a
GO:0048041	focal adhesion assembly	5	3	0.83	0.0339	Apod Enpp2 Vegfa
GO:0051893	regulation of focal adhesion assembly	5	3	0.83	0.0339	Apod Enpp2 Vegfa
GO:0060711	labyrinthine layer development	5	3	0.83	0.0339	Akt1 Itga4 Socs3
GO:0090109	regulation of cell-substrate junction assembly	5	3	0.83	0.0339	Apod Enpp2 Vegfa
GO:0048699	generation of neurons	80	19	13.29	0.0359	Akt1 Apoe Cd44 Cdk5r1 Drd1 Fgfr3 Gfap Grn H2-K1 Itga1 Itga4 Nr4a2 Ntm Ptprz1 Slc1a3 Tox Trp53 Tubb3 Vegfa
GO:0044092	negative regulation of molecular function	44	12	7.31	0.0376	Akt1 Apoe Cd44 Drd1 Grn Irs2 Itga4 Pcsk1n Ppargc1a Sln Trp53 Vegfa
GO:0030182	neuron differentiation	75	18	12.46	0.0378	Akt1 Apoe Cd44 Cdk5r1 Drd1 Fgfr3 Gfap Grn H2-K1 Itga1 Itga4 Nr4a2 Ntm Ptprz1 Slc1a3 Tox Tubb3 Vegfa
GO:0071495	cellular response to endogenous stimulus	75	18	12.46	0.0378	Akt1 Cd44 Cdk5r1 Drd1 Fgfr3 Fos Irs2 Itga4 Kl Nr4a2 Pdgfra Pik3r1 Ppargc1a Slc1a3 Socs3 Sparc Trp53 Vegfa
GO:0007399	nervous system development	109	24	18.11	0.0414	Akt1 Apoe Atm Cd44 Cdk5r1 Drd1 Enpp2 Fgfr3 Fos Gfap Grn H2-K1 Irs2 Itga1 Itga4 Nr4a2 Ntm Pik3r1 Ptprz1 Slc1a3 Tox Trp53 Tubb3 Vegfa
GO:1901575	organic substance catabolic process	55	14	9.14	0.0438	Akt1 Apoe Atm Cd44 Enpp2 Gad2 Gfap Grn Irs2 Pisd Ppargc1a Trim2 Trp53 Vegfa
GO:0007160	cell-matrix adhesion	17	6	2.82	0.0445	Apod Enpp2 Itga1 Itga4 Pik3r1 Vegfa
GO:0035150	regulation of tube size	17	6	2.82	0.0445	Akt1 Apoe Drd1 Itga1 Nts Vegfa
GO:0035296	regulation of tube diameter	17	6	2.82	0.0445	Akt1 Apoe Drd1 Itga1 Nts Vegfa
GO:0050803	regulation of synapse structure or activity	17	6	2.82	0.0445	Akt1 Apoe Cdk5r1 Pik3r1 Slc17a7 Sparc
GO:0097746	blood vessel diameter maintenance	17	6	2.82	0.0445	Akt1 Apoe Drd1 Itga1 Nts Vegfa
GO:0072676	lymphocyte migration	9	4	1.49	0.0448	Akt1 Apod Ccl4 Itga4
GO:0046486	glycerolipid metabolic process	13	5	2.16	0.0466	Apoe Enpp2 Pik3r1 Pisd Socs3
GO:0051348	negative regulation of transferase activity	13	5	2.16	0.0466	Akt1 Apoe Drd1 Irs2 Trp53
GO:1903825	organic acid transmembrane transport	13	5	2.16	0.0466	Akt1 Gfap Irs2 Slc17a7 Slc1a3
GO:1905039	carboxylic acid transmembrane transport	13	5	2.16	0.0466	Akt1 Gfap Irs2 Slc17a7 Slc1a3

### Sheet: Neuron-Excitatory_decreasing
GO.ID	Term	Annotated	Significant	Expected	Fisher	genes
GO:0006996	organelle organization	82	25	13.62	0.00013	C1ql3 Cd24a Cd47 Cfl1 Cnn3 Csf1r Dcx Gapdh Gja1 Gpm6b Jun Lmna Map1lc3a Myc Ogt Parp1 Pcna Ptges3 Reln Rims2 Sirt7 Son Sox9 Stmn2 Syt11
GO:0031333	negative regulation of protein-containing complex assembly	6	5	1	0.00056	Cfl1 Clu Sox9 Stmn2 Syt11
GO:0035418	protein localization to synapse	3	3	0.5	0.00435	C1ql3 Ogt Reln
GO:0051131	chaperone-mediated protein complex assembly	3	3	0.5	0.00435	Clu Ptges3 Stub1
GO:0065008	regulation of biological quality	116	28	19.27	0.00452	Apln Btg2 C1ql3 Cd24a Cfl1 Clu Crym Csf1r Dcx Dpp6 Gapdh Gja1 Gpm6b Jun Lmna Myc Ogt Parp1 Ptges3 Rarres2 Reln Rims2 Slc17a6 Slc1a2 Sox11 Stub1 Syt11 Trh
GO:0051604	protein maturation	15	7	2.49	0.00515	Adamts3 Clu Myc Ogt Parp1 Ptges3 Stub1
GO:0043933	protein-containing complex organization	49	15	8.14	0.00558	Cd24a Cfl1 Clu Lmna Map1lc3a Myc Ogt Ptges3 Rims2 Sirt7 Slc1a2 Sox9 Stmn2 Stub1 Syt11
GO:0044085	cellular component biogenesis	69	19	11.46	0.00605	C1ql3 Cd24a Cd47 Cfl1 Clu Dcx Gja1 Gpm6b Map1lc3a Ogt Ptges3 Reln Rims2 Sirt7 Slc1a2 Sox9 Stmn2 Stub1 Syt11
GO:0007010	cytoskeleton organization	36	12	5.98	0.00668	Cd47 Cfl1 Cnn3 Csf1r Dcx Gapdh Gja1 Gpm6b Lmna Son Sox9 Stmn2
GO:0000723	telomere maintenance	9	5	1.49	0.00778	Lmna Myc Parp1 Pcna Ptges3
GO:0032200	telomere organization	9	5	1.49	0.00778	Lmna Myc Parp1 Pcna Ptges3
GO:0044087	regulation of cellular component biogenesis	33	11	5.48	0.00970	Cd24a Cd47 Cfl1 Clu Gja1 Gpm6b Ogt Sox9 Stmn2 Stub1 Syt11
GO:0022607	cellular component assembly	67	18	11.13	0.01072	C1ql3 Cd24a Cd47 Cfl1 Clu Dcx Gja1 Gpm6b Map1lc3a Ogt Ptges3 Reln Rims2 Slc1a2 Sox9 Stmn2 Stub1 Syt11
GO:0043254	regulation of protein-containing complex assembly	17	7	2.82	0.01184	Cd24a Cfl1 Clu Sox9 Stmn2 Stub1 Syt11
GO:0007005	mitochondrion organization	21	8	3.49	0.01201	Cd24a Jun Lmna Map1lc3a Myc Ogt Parp1 Sirt7
GO:0030278	regulation of ossification	10	5	1.66	0.01361	Csf1r Gja1 Gpm6b Sox11 Sox9
GO:0016043	cellular component organization	160	34	26.58	0.01405	Adamts3 Alcam Apln Btg2 C1ql3 Cd24a Cd47 Cfl1 Clu Cnn3 Csf1r Dcx Gapdh Gja1 Gpm6b Ighm Jun Lmna Map1lc3a Myc Ogt Parp1 Pcna Ptges3 Reln Rims2 Sirt7 Slc1a2 Son Sox9 Stmn2 Stub1 Sulf2 Syt11
GO:0071840	cellular component organization or biogenesis	160	34	26.58	0.01405	Adamts3 Alcam Apln Btg2 C1ql3 Cd24a Cd47 Cfl1 Clu Cnn3 Csf1r Dcx Gapdh Gja1 Gpm6b Ighm Jun Lmna Map1lc3a Myc Ogt Parp1 Pcna Ptges3 Reln Rims2 Sirt7 Slc1a2 Son Sox9 Stmn2 Stub1 Sulf2 Syt11
GO:0051641	cellular localization	90	22	14.95	0.01455	C1ql3 Cd24a Cfl1 Clu Crym Dpp6 Gja1 Gpm6b Ighm Lamp5 Lmna Ogt Parp1 Pla2g4e Reln Rims2 Sirt7 Slc17a6 Slc1a2 Sox9 Syt11 Trh
GO:0035914	skeletal muscle cell differentiation	4	3	0.66	0.01534	Btg2 Myc Sox11
GO:0043414	macromolecule methylation	4	3	0.66	0.01534	Btg2 Ogt Parp1
GO:0097120	receptor localization to synapse	4	3	0.66	0.01534	C1ql3 Ogt Reln
GO:0030500	regulation of bone mineralization	7	4	1.16	0.01616	Csf1r Gja1 Gpm6b Sox9
GO:0031503	protein-containing complex localization	7	4	1.16	0.01616	C1ql3 Lmna Ogt Reln
GO:0000226	microtubule cytoskeleton organization	14	6	2.33	0.01623	Cfl1 Dcx Gapdh Lmna Son Stmn2
GO:0008104	protein localization	65	17	10.8	0.01842	C1ql3 Cd24a Cfl1 Clu Dpp6 Gja1 Gpm6b Lamp5 Lmna Ogt Parp1 Reln Rims2 Sirt7 Sox9 Syt11 Trh
GO:0070727	cellular macromolecule localization	66	17	10.96	0.02170	C1ql3 Cd24a Cfl1 Clu Dpp6 Gja1 Gpm6b Lamp5 Lmna Ogt Parp1 Reln Rims2 Sirt7 Sox9 Syt11 Trh
GO:0006338	chromatin remodeling	11	5	1.83	0.02183	Lmna Myc Ogt Sirt7 Sox9
GO:0051276	chromosome organization	15	6	2.49	0.02362	Lmna Myc Parp1 Pcna Ptges3 Sirt7
GO:0090287	regulation of cellular response to growth factor stimulus	15	6	2.49	0.02362	Adamts3 Apln Ogt Sox11 Stub1 Sulf2
GO:0000281	mitotic cytokinesis	2	2	0.33	0.02712	Cfl1 Son
GO:0002063	chondrocyte development	2	2	0.33	0.02712	Sox9 Sulf2
GO:0003094	glomerular filtration	2	2	0.33	0.02712	Gja1 Sulf2
GO:0006479	protein methylation	2	2	0.33	0.02712	Btg2 Ogt
GO:0006862	nucleotide transport	2	2	0.33	0.02712	Cd47 Gja1
GO:0006906	vesicle fusion	2	2	0.33	0.02712	Rims2 Syt11
GO:0008213	protein alkylation	2	2	0.33	0.02712	Btg2 Ogt
GO:0015865	purine nucleotide transport	2	2	0.33	0.02712	Cd47 Gja1
GO:0015867	ATP transport	2	2	0.33	0.02712	Cd47 Gja1
GO:0015868	purine ribonucleotide transport	2	2	0.33	0.02712	Cd47 Gja1
GO:0042403	thyroid hormone metabolic process	2	2	0.33	0.02712	Crym Reln
GO:0048284	organelle fusion	2	2	0.33	0.02712	Rims2 Syt11
GO:0048791	calcium ion-regulated exocytosis of neurotransmitter	2	2	0.33	0.02712	Rims2 Syt11
GO:0051503	adenine nucleotide transport	2	2	0.33	0.02712	Cd47 Gja1
GO:0051788	response to misfolded protein	2	2	0.33	0.02712	Clu Stub1
GO:0061077	chaperone-mediated protein folding	2	2	0.33	0.02712	Clu Ptges3
GO:0061098	positive regulation of protein tyrosine kinase activity	2	2	0.33	0.02712	Csf1r Reln
GO:0061517	macrophage proliferation	2	2	0.33	0.02712	Clu Csf1r
GO:0061518	microglial cell proliferation	2	2	0.33	0.02712	Clu Csf1r
GO:0061640	cytoskeleton-dependent cytokinesis	2	2	0.33	0.02712	Cfl1 Son
GO:0062237	protein localization to postsynapse	2	2	0.33	0.02712	C1ql3 Ogt
GO:0090174	organelle membrane fusion	2	2	0.33	0.02712	Rims2 Syt11
GO:0090184	positive regulation of kidney development	2	2	0.33	0.02712	Myc Sox9
GO:0097107	postsynaptic density assembly	2	2	0.33	0.02712	C1ql3 Reln
GO:0097205	renal filtration	2	2	0.33	0.02712	Gja1 Sulf2
GO:0098698	postsynaptic specialization assembly	2	2	0.33	0.02712	C1ql3 Reln
GO:0098815	modulation of excitatory postsynaptic potential	2	2	0.33	0.02712	Reln Rims2
GO:0099633	protein localization to postsynaptic specialization membrane	2	2	0.33	0.02712	C1ql3 Ogt
GO:0099645	neurotransmitter receptor localization to postsynaptic specialization membrane	2	2	0.33	0.02712	C1ql3 Ogt
GO:1901264	carbohydrate derivative transport	2	2	0.33	0.02712	Cd47 Gja1
GO:1901879	regulation of protein depolymerization	2	2	0.33	0.02712	Cfl1 Stmn2
GO:1901880	negative regulation of protein depolymerization	2	2	0.33	0.02712	Cfl1 Stmn2
GO:1901881	positive regulation of protein depolymerization	2	2	0.33	0.02712	Cfl1 Stmn2
GO:1903539	protein localization to postsynaptic membrane	2	2	0.33	0.02712	C1ql3 Ogt
GO:1904178	negative regulation of adipose tissue development	2	2	0.33	0.02712	Lmna Parp1
GO:1904861	excitatory synapse assembly	2	2	0.33	0.02712	C1ql3 Reln
GO:2000463	positive regulation of excitatory postsynaptic potential	2	2	0.33	0.02712	Reln Rims2
GO:0030282	bone mineralization	8	4	1.33	0.02836	Csf1r Gja1 Gpm6b Sox9
GO:0032984	protein-containing complex disassembly	8	4	1.33	0.02836	Cfl1 Map1lc3a Myc Stmn2
GO:0040029	epigenetic regulation of gene expression	8	4	1.33	0.02836	Lmna Myc Ogt Sirt7
GO:0070167	regulation of biomineral tissue development	8	4	1.33	0.02836	Csf1r Gja1 Gpm6b Sox9
GO:0000122	negative regulation of transcription by RNA polymerase II	38	11	6.31	0.03034	Btg2 Crym Jun Myc Nfic Ogt Parp1 Pcna Sirt7 Sox11 Sox9
GO:0051668	localization within membrane	20	7	3.32	0.03131	C1ql3 Cd24a Dpp6 Lmna Ogt Pla2g4e Reln
GO:0022604	regulation of cell morphogenesis	12	5	1.99	0.03274	Cfl1 Csf1r Ighm Reln Rims2
GO:1902903	regulation of supramolecular fiber organization	12	5	1.99	0.03274	Cd47 Cfl1 Clu Gja1 Stmn2
GO:0051493	regulation of cytoskeleton organization	16	6	2.66	0.03299	Cd47 Cfl1 Csf1r Gja1 Gpm6b Stmn2
GO:0006457	protein folding	5	3	0.83	0.03386	Clu Ptges3 Stub1
GO:0006575	cellular modified amino acid metabolic process	5	3	0.83	0.03386	Aldh1l1 Crym Reln
GO:0010463	mesenchymal cell proliferation	5	3	0.83	0.03386	Lmna Myc Sox9
GO:0010464	regulation of mesenchymal cell proliferation	5	3	0.83	0.03386	Lmna Myc Sox9
GO:0032259	methylation	5	3	0.83	0.03386	Btg2 Ogt Parp1
GO:0032434	regulation of proteasomal ubiquitin-dependent protein catabolic process	5	3	0.83	0.03386	Clu Ogt Stub1
GO:0097106	postsynaptic density organization	5	3	0.83	0.03386	C1ql3 Cfl1 Reln
GO:0099084	postsynaptic specialization organization	5	3	0.83	0.03386	C1ql3 Cfl1 Reln
GO:1902414	protein localization to cell junction	5	3	0.83	0.03386	C1ql3 Ogt Reln
GO:0033365	protein localization to organelle	34	10	5.65	0.03521	C1ql3 Cfl1 Clu Gja1 Lamp5 Lmna Ogt Parp1 Sox9 Syt11
GO:0046907	intracellular transport	34	10	5.65	0.03521	Cd24a Cfl1 Clu Crym Ighm Lmna Ogt Pla2g4e Rims2 Sirt7
GO:0032879	regulation of localization	91	21	15.12	0.03611	Apln Cd47 Cfl1 Clu Dcx Dpp6 Gja1 Gpm6b Ighm Lmna Myc Ogt Parp1 Pla2g4e Reln Rims2 Sirt7 Slc1a2 Sox11 Syt11 Trh
GO:0001503	ossification	21	7	3.49	0.04096	Csf1r Gja1 Gpm6b Lmna Sirt7 Sox11 Sox9
GO:0042391	regulation of membrane potential	21	7	3.49	0.04096	Dpp6 Gja1 Jun Myc Parp1 Reln Rims2
GO:0061024	membrane organization	21	7	3.49	0.04096	Cd24a Clu Lmna Myc Reln Rims2 Syt11
GO:0051649	establishment of localization in cell	60	15	9.97	0.04273	Cd24a Cfl1 Clu Crym Dpp6 Gpm6b Ighm Lmna Ogt Pla2g4e Rims2 Sirt7 Slc17a6 Slc1a2 Syt11
GO:0065003	protein-containing complex assembly	35	10	5.81	0.04294	Cd24a Cfl1 Clu Ptges3 Rims2 Slc1a2 Sox9 Stmn2 Stub1 Syt11
GO:0007017	microtubule-based process	17	6	2.82	0.04453	Cfl1 Dcx Gapdh Lmna Son Stmn2
GO:0016485	protein processing	9	4	1.49	0.04483	Adamts3 Myc Ogt Parp1
GO:0021766	hippocampus development	9	4	1.49	0.04483	Btg2 Csf1r Dcx Reln
GO:0031214	biomineral tissue development	9	4	1.49	0.04483	Csf1r Gja1 Gpm6b Sox9
GO:0050821	protein stabilization	9	4	1.49	0.04483	Clu Gapdh Ptges3 Stub1
GO:0051101	regulation of DNA binding	9	4	1.49	0.04483	Jun Myc Parp1 Sox11
GO:0006325	chromatin organization	13	5	2.16	0.04655	Lmna Myc Ogt Sirt7 Sox9
GO:0060560	developmental growth involved in morphogenesis	13	5	2.16	0.04655	Cfl1 Csf1r Dcx Rims2 Sox9
GO:0071824	protein-DNA complex organization	13	5	2.16	0.04655	Lmna Myc Ogt Sirt7 Sox9
GO:0071705	nitrogen compound transport	66	16	10.96	0.04761	Apln Cd24a Cd47 Cfl1 Clu Gja1 Gpm6b Lmna Myc Ogt Rims2 Sirt7 Slc17a6 Slc1a2 Syt11 Trh
GO:0051179	localization	128	27	21.26	0.04956	Apln C1ql3 Cd24a Cd47 Cfl1 Clu Crym Dcx Dpp6 Gja1 Gpm6b Ighm Lamp5 Lmna Myc Ogt Parp1 Pla2g4e Reln Rims2 Sirt7 Slc17a6 Slc1a2 Sox11 Sox9 Syt11 Trh

### Sheet: Neuron-MSN_increasing
GO.ID	Term	Annotated	Significant	Expected	Fisher	genes
GO:0034440	lipid oxidation	7	5	1.14	0.0015	Akt1 Apod Irs2 Mtor Ppargc1a
GO:0015711	organic anion transport	24	10	3.91	0.0017	Adora2a Akt1 Apoe Cd47 Gfap Irs2 Slc17a6 Slc17a7 Slc1a2 Slc32a1
GO:0016054	organic acid catabolic process	10	6	1.63	0.0017	Akt1 Gad1 Gad2 Hexb Irs2 Mtor
GO:0046395	carboxylic acid catabolic process	10	6	1.63	0.0017	Akt1 Gad1 Gad2 Hexb Irs2 Mtor
GO:0006820	monoatomic anion transport	5	4	0.81	0.0028	Mtor Slc17a6 Slc17a7 Slc1a2
GO:0046320	regulation of fatty acid oxidation	5	4	0.81	0.0028	Akt1 Irs2 Mtor Ppargc1a
GO:0044282	small molecule catabolic process	14	7	2.28	0.0028	Akt1 Apoe Gad1 Gad2 Hexb Irs2 Mtor
GO:0043603	amide metabolic process	30	11	4.88	0.0034	Akt1 Apoe Gad1 Gad2 Hexb Mtor Pcsk1n Pla2g4e Rpl6 Slc1a2 Trim2
GO:0044255	cellular lipid metabolic process	30	11	4.88	0.0034	Agpat3 Akt1 Apod Apoe Elovl5 Hexb Irs2 Mtor Pisd Pla2g4e Ppargc1a
GO:0030258	lipid modification	8	5	1.3	0.0036	Akt1 Apod Irs2 Mtor Ppargc1a
GO:0043114	regulation of vascular permeability	8	5	1.3	0.0036	Adora2a Apoe Ccl4 Tgfb1 Vegfa
GO:0044242	cellular lipid catabolic process	8	5	1.3	0.0036	Akt1 Hexb Irs2 Mtor Pla2g4e
GO:0015849	organic acid transport	22	9	3.58	0.0036	Adora2a Akt1 Apoe Gfap Irs2 Slc17a6 Slc17a7 Slc1a2 Slc32a1
GO:0045834	positive regulation of lipid metabolic process	22	9	3.58	0.0036	Akt1 Apoe Elovl5 Fgfr3 Irs2 Mtor Pdgfra Ppargc1a Tgfb1
GO:0046942	carboxylic acid transport	22	9	3.58	0.0036	Adora2a Akt1 Apoe Gfap Irs2 Slc17a6 Slc17a7 Slc1a2 Slc32a1
GO:0031998	regulation of fatty acid beta-oxidation	3	3	0.49	0.0041	Akt1 Irs2 Mtor
GO:0048008	platelet-derived growth factor receptor signaling pathway	3	3	0.49	0.0041	Apod Pdgfra Vegfa
GO:0042326	negative regulation of phosphorylation	23	9	3.74	0.0052	Adora2a Akt1 Apoe Cdkn2a Drd1 Irs2 Mtor Ppargc1a Tgfb1
GO:1901566	organonitrogen compound biosynthetic process	45	14	7.32	0.0053	Akt1 Apoe Chat Elovl5 Gad1 Gad2 Kl Mtor Ppargc1a Rpl6 Slc1a2 Stat3 Tgfb1 Trim2
GO:0006629	lipid metabolic process	50	15	8.14	0.0056	Agpat3 Akt1 Apod Apoe Elovl5 Fgfr3 Hexb Irs2 Msmo1 Mtor Pdgfra Pisd Pla2g4e Ppargc1a Tgfb1
GO:1901575	organic substance catabolic process	55	16	8.95	0.0057	Akt1 Apoe Cdkn2a Gad1 Gad2 Gfap Hexb Irs2 Mtor Pisd Pla2g4e Ppargc1a Stat3 Tgfb1 Trim2 Vegfa
GO:0033673	negative regulation of kinase activity	12	6	1.95	0.0059	Adora2a Akt1 Apoe Cdkn2a Drd1 Irs2
GO:0019395	fatty acid oxidation	6	4	0.98	0.0073	Akt1 Irs2 Mtor Ppargc1a
GO:0043117	positive regulation of vascular permeability	6	4	0.98	0.0073	Apoe Ccl4 Tgfb1 Vegfa
GO:0072329	monocarboxylic acid catabolic process	6	4	0.98	0.0073	Akt1 Hexb Irs2 Mtor
GO:0051129	negative regulation of cellular component organization	38	12	6.18	0.0092	Akt1 Apod Apoe B2m Cd47 Efnb2 Fgfr3 Gfap Mtor Ppargc1a Tgfb1 Vegfa
GO:0016042	lipid catabolic process	13	6	2.12	0.0095	Akt1 Apoe Hexb Irs2 Mtor Pla2g4e
GO:0051348	negative regulation of transferase activity	13	6	2.12	0.0095	Adora2a Akt1 Apoe Cdkn2a Drd1 Irs2
GO:1903825	organic acid transmembrane transport	13	6	2.12	0.0095	Akt1 Gfap Irs2 Slc17a6 Slc17a7 Slc1a2
GO:1905039	carboxylic acid transmembrane transport	13	6	2.12	0.0095	Akt1 Gfap Irs2 Slc17a6 Slc17a7 Slc1a2
GO:0030336	negative regulation of cell migration	17	7	2.77	0.0105	Akt1 Apod Apoe Drd1 Ppargc1a Stat3 Tgfb1
GO:0050680	negative regulation of epithelial cell proliferation	17	7	2.77	0.0105	Apoe B2m Cdkn2a Efnb2 Fgfr3 Sparc Tgfb1
GO:0062013	positive regulation of small molecule metabolic process	17	7	2.77	0.0105	Akt1 Apoe Elovl5 Irs2 Mtor Ppargc1a Stat3
GO:0044248	cellular catabolic process	44	13	7.16	0.0122	Akt1 Apoe Cdkn2a Gad1 Gad2 Gfap Hexb Irs2 Mtor Pla2g4e Stat3 Tgfb1 Vegfa
GO:0019217	regulation of fatty acid metabolic process	10	5	1.63	0.0124	Akt1 Elovl5 Irs2 Mtor Ppargc1a
GO:1901873	regulation of post-translational protein modification	10	5	1.63	0.0124	Akt1 Cdkn2a Fgfr3 Mtor Tgfb1
GO:0010563	negative regulation of phosphorus metabolic process	26	9	4.23	0.0133	Adora2a Akt1 Apoe Cdkn2a Drd1 Irs2 Mtor Ppargc1a Tgfb1
GO:0045936	negative regulation of phosphate metabolic process	26	9	4.23	0.0133	Adora2a Akt1 Apoe Cdkn2a Drd1 Irs2 Mtor Ppargc1a Tgfb1
GO:0002021	response to dietary excess	4	3	0.65	0.0144	Apoe Pcsk1n Ppargc1a
GO:0002295	T-helper cell lineage commitment	4	3	0.65	0.0144	Mtor Stat3 Tgfb1
GO:0006635	fatty acid beta-oxidation	4	3	0.65	0.0144	Akt1 Irs2 Mtor
GO:0015698	inorganic anion transport	4	3	0.65	0.0144	Mtor Slc17a6 Slc17a7
GO:0032369	negative regulation of lipid transport	4	3	0.65	0.0144	Akt1 Apoe Irs2
GO:0042133	neurotransmitter metabolic process	4	3	0.65	0.0144	Chat Gad1 Gad2
GO:0042136	neurotransmitter biosynthetic process	4	3	0.65	0.0144	Chat Gad1 Gad2
GO:0043116	negative regulation of vascular permeability	4	3	0.65	0.0144	Adora2a Apoe Vegfa
GO:0043616	keratinocyte proliferation	4	3	0.65	0.0144	Cdkn2a Efnb2 Il17a
GO:0045981	positive regulation of nucleotide metabolic process	4	3	0.65	0.0144	Mtor Ppargc1a Stat3
GO:0098700	neurotransmitter loading into synaptic vesicle	4	3	0.65	0.0144	Slc17a6 Slc17a7 Slc32a1
GO:1900544	positive regulation of purine nucleotide metabolic process	4	3	0.65	0.0144	Mtor Ppargc1a Stat3
GO:1905953	negative regulation of lipid localization	4	3	0.65	0.0144	Akt1 Apoe Irs2
GO:1990000	amyloid fibril formation	4	3	0.65	0.0144	Apoe B2m Cdkn2a
GO:0001933	negative regulation of protein phosphorylation	22	8	3.58	0.0145	Adora2a Akt1 Apoe Cdkn2a Drd1 Mtor Ppargc1a Tgfb1
GO:0009895	negative regulation of catabolic process	14	6	2.28	0.0146	Akt1 Cdkn2a Mtor Ppargc1a Stat3 Vegfa
GO:0036294	cellular response to decreased oxygen levels	14	6	2.28	0.0146	Akt1 Drd1 Mtor Stat3 Tgfb1 Vegfa
GO:0043687	post-translational protein modification	14	6	2.28	0.0146	Akt1 Cdkn2a Fgfr3 Mtor Tgfb1 Trim2
GO:0048167	regulation of synaptic plasticity	14	6	2.28	0.0146	Adora2a Apoe Drd1 Gfap Penk Pmch
GO:0071453	cellular response to oxygen levels	14	6	2.28	0.0146	Akt1 Drd1 Mtor Stat3 Tgfb1 Vegfa
GO:0071456	cellular response to hypoxia	14	6	2.28	0.0146	Akt1 Drd1 Mtor Stat3 Tgfb1 Vegfa
GO:0031330	negative regulation of cellular catabolic process	7	4	1.14	0.0150	Akt1 Mtor Stat3 Vegfa
GO:0097009	energy homeostasis	7	4	1.14	0.0150	Apoe Pcsk1n Ppargc1a Stat3
GO:0040013	negative regulation of locomotion	18	7	2.93	0.0150	Akt1 Apod Apoe Drd1 Ppargc1a Stat3 Tgfb1
GO:2000146	negative regulation of cell motility	18	7	2.93	0.0150	Akt1 Apod Apoe Drd1 Ppargc1a Stat3 Tgfb1
GO:0098771	inorganic ion homeostasis	27	9	4.39	0.0175	Apoe B2m Drd1 Fgfr3 Hexb Kl Slc17a6 Slc17a7 Tgfb1
GO:0031329	regulation of cellular catabolic process	23	8	3.74	0.0194	Akt1 Apoe Cdkn2a Gfap Irs2 Mtor Stat3 Vegfa
GO:0006469	negative regulation of protein kinase activity	11	5	1.79	0.0200	Adora2a Akt1 Apoe Cdkn2a Drd1
GO:0010565	regulation of cellular ketone metabolic process	11	5	1.79	0.0200	Akt1 Elovl5 Irs2 Mtor Ppargc1a
GO:0048520	positive regulation of behavior	11	5	1.79	0.0200	Adora2a Drd1 Mtor Penk Pmch
GO:0006865	amino acid transport	15	6	2.44	0.0214	Adora2a Gfap Slc17a6 Slc17a7 Slc1a2 Slc32a1
GO:0051248	negative regulation of protein metabolic process	42	12	6.83	0.0220	Adora2a Akt1 Apod Apoe Cdkn2a Drd1 Mtor Pcsk1n Ppargc1a Tgfb1 Trim2 Vegfa
GO:0019216	regulation of lipid metabolic process	33	10	5.37	0.0247	Akt1 Apod Apoe Elovl5 Fgfr3 Irs2 Mtor Pdgfra Ppargc1a Tgfb1
GO:0007626	locomotory behavior	24	8	3.91	0.0254	Adora2a Apoe Chat Drd1 Gad1 Hexb Mtor Penk
GO:0019637	organophosphate metabolic process	24	8	3.91	0.0254	Agpat3 Hexb Mtor Pisd Pla2g4e Ppargc1a Stat3 Tgfb1
GO:0002686	negative regulation of leukocyte migration	2	2	0.33	0.0260	Akt1 Apod
GO:0006536	glutamate metabolic process	2	2	0.33	0.0260	Gad1 Gad2
GO:0006538	glutamate catabolic process	2	2	0.33	0.0260	Gad1 Gad2
GO:0006817	phosphate ion transport	2	2	0.33	0.0260	Slc17a6 Slc17a7
GO:0008589	regulation of smoothened signaling pathway	2	2	0.33	0.0260	Cd3e Fgfr3
GO:0009064	glutamine family amino acid metabolic process	2	2	0.33	0.0260	Gad1 Gad2
GO:0009065	glutamine family amino acid catabolic process	2	2	0.33	0.0260	Gad1 Gad2
GO:0010171	body morphogenesis	2	2	0.33	0.0260	Pdgfra Tgfb1
GO:0030575	nuclear body organization	2	2	0.33	0.0260	Cdkn2a Neat1
GO:0032801	receptor catabolic process	2	2	0.33	0.0260	Apoe Tgfb1
GO:0038086	VEGF-activated platelet-derived growth factor receptor signaling pathway	2	2	0.33	0.0260	Pdgfra Vegfa
GO:0038091	positive regulation of cell proliferation by VEGF-activated platelet derived growth factor receptor signaling pathway	2	2	0.33	0.0260	Pdgfra Vegfa
GO:0043112	receptor metabolic process	2	2	0.33	0.0260	Apoe Tgfb1
GO:0043129	surfactant homeostasis	2	2	0.33	0.0260	Tgfb1 Vegfa
GO:0043489	RNA stabilization	2	2	0.33	0.0260	Mtor Vegfa
GO:0044341	sodium-dependent phosphate transport	2	2	0.33	0.0260	Slc17a6 Slc17a7
GO:0045879	negative regulation of smoothened signaling pathway	2	2	0.33	0.0260	Cd3e Fgfr3
GO:0046321	positive regulation of fatty acid oxidation	2	2	0.33	0.0260	Irs2 Ppargc1a
GO:0046337	phosphatidylethanolamine metabolic process	2	2	0.33	0.0260	Pisd Pla2g4e
GO:0048255	mRNA stabilization	2	2	0.33	0.0260	Mtor Vegfa
GO:0055062	phosphate ion homeostasis	2	2	0.33	0.0260	Slc17a6 Slc17a7
GO:0060292	long-term synaptic depression	2	2	0.33	0.0260	Drd1 Penk
GO:0060323	head morphogenesis	2	2	0.33	0.0260	Pdgfra Tgfb1
GO:0060325	face morphogenesis	2	2	0.33	0.0260	Pdgfra Tgfb1
GO:0061298	retina vasculature development in camera-type eye	2	2	0.33	0.0260	Pdgfra Tgfb1
GO:0061383	trabecula morphogenesis	2	2	0.33	0.0260	Fgfr3 Vegfa
GO:0061430	bone trabecula morphogenesis	2	2	0.33	0.0260	Fgfr3 Vegfa
GO:0071676	negative regulation of mononuclear cell migration	2	2	0.33	0.0260	Akt1 Apod
GO:0090080	positive regulation of MAPKKK cascade by fibroblast growth factor receptor signaling pathway	2	2	0.33	0.0260	Fgfr3 Kl
GO:1901606	alpha-amino acid catabolic process	2	2	0.33	0.0260	Gad1 Gad2
GO:1902369	negative regulation of RNA catabolic process	2	2	0.33	0.0260	Mtor Vegfa
GO:1902373	negative regulation of mRNA catabolic process	2	2	0.33	0.0260	Mtor Vegfa
GO:1903312	negative regulation of mRNA metabolic process	2	2	0.33	0.0260	Mtor Vegfa
GO:2000402	negative regulation of lymphocyte migration	2	2	0.33	0.0260	Akt1 Apod
GO:0003333	amino acid transmembrane transport	8	4	1.3	0.0264	Gfap Slc17a6 Slc17a7 Slc1a2
GO:0015807	L-amino acid transport	8	4	1.3	0.0264	Slc17a6 Slc17a7 Slc1a2 Slc32a1
GO:0031396	regulation of protein ubiquitination	8	4	1.3	0.0264	Akt1 Cdkn2a Fgfr3 Mtor
GO:0032885	regulation of polysaccharide biosynthetic process	8	4	1.3	0.0264	Akt1 Irs2 Mtor Tgfb1
GO:0044706	multi-multicellular organism process	8	4	1.3	0.0264	Akt1 Hexb Mtor Vegfa
GO:1903320	regulation of protein modification by small protein conjugation or removal	8	4	1.3	0.0264	Akt1 Cdkn2a Fgfr3 Mtor
GO:0048878	chemical homeostasis	48	13	7.81	0.0268	Akt1 Apoe B2m Cdkn2a Drd1 Fgfr3 Hexb Kl Slc17a6 Slc17a7 Stat3 Tgfb1 Vegfa
GO:0050673	epithelial cell proliferation	48	13	7.81	0.0268	Akt1 Apoe B2m Cdkn2a Efnb2 Fgfr3 Il17a Irs2 Mtor Sparc Stat3 Tgfb1 Vegfa
GO:0006913	nucleocytoplasmic transport	20	7	3.25	0.0281	Akt1 Apod Cdkn2a Drd1 Ifi27 Stat3 Tgfb1
GO:0050795	regulation of behavior	20	7	3.25	0.0281	Adora2a Apoe Drd1 Mtor Penk Pmch Stat3
GO:0051169	nuclear transport	20	7	3.25	0.0281	Akt1 Apod Cdkn2a Drd1 Ifi27 Stat3 Tgfb1
GO:0051235	maintenance of location	20	7	3.25	0.0281	Akt1 Apoe Drd1 Hexb Pisd Slc17a7 Tgfb1
GO:0005975	carbohydrate metabolic process	29	9	4.72	0.0286	Akt1 Apod Hexb Irs2 Kl Mtor Ppargc1a Stat3 Tgfb1
GO:0009056	catabolic process	64	16	10.41	0.0291	Akt1 Apoe Cdkn2a Gad1 Gad2 Gfap Hexb Irs2 Mtor Pisd Pla2g4e Ppargc1a Stat3 Tgfb1 Trim2 Vegfa
GO:0021700	developmental maturation	16	6	2.6	0.0299	Akt1 Fgfr3 Mtor Slc17a7 Tgfb1 Vegfa
GO:0051651	maintenance of location in cell	16	6	2.6	0.0299	Akt1 Apoe Drd1 Hexb Slc17a7 Tgfb1
GO:0055074	calcium ion homeostasis	16	6	2.6	0.0299	Apoe Drd1 Fgfr3 Hexb Kl Tgfb1
GO:0090407	organophosphate biosynthetic process	16	6	2.6	0.0299	Agpat3 Hexb Pisd Ppargc1a Stat3 Tgfb1
GO:0006835	dicarboxylic acid transport	12	5	1.95	0.0301	Adora2a Gfap Slc17a6 Slc17a7 Slc1a2
GO:0007622	rhythmic behavior	12	5	1.95	0.0301	Adora2a Chat Drd1 Mtor Pmch
GO:0016567	protein ubiquitination	12	5	1.95	0.0301	Akt1 Cdkn2a Fgfr3 Mtor Trim2
GO:0031345	negative regulation of cell projection organization	12	5	1.95	0.0301	Akt1 Apoe B2m Efnb2 Gfap
GO:0032446	protein modification by small protein conjugation	12	5	1.95	0.0301	Akt1 Cdkn2a Fgfr3 Mtor Trim2
GO:0042180	cellular ketone metabolic process	12	5	1.95	0.0301	Akt1 Elovl5 Irs2 Mtor Ppargc1a
GO:0070647	protein modification by small protein conjugation or removal	12	5	1.95	0.0301	Akt1 Cdkn2a Fgfr3 Mtor Trim2
GO:1903828	negative regulation of protein localization	12	5	1.95	0.0301	Akt1 Apod Apoe Mtor Tgfb1
GO:0009057	macromolecule catabolic process	34	10	5.53	0.0306	Akt1 Apoe Cdkn2a Gfap Hexb Mtor Pisd Tgfb1 Trim2 Vegfa
GO:0007268	chemical synaptic transmission	39	11	6.35	0.0317	Adora2a Apoe Chat Drd1 Gfap Mtor Penk Pmch Slc17a6 Slc17a7 Stat3
GO:0098916	anterograde trans-synaptic signaling	39	11	6.35	0.0317	Adora2a Apoe Chat Drd1 Gfap Mtor Penk Pmch Slc17a6 Slc17a7 Stat3
GO:0099537	trans-synaptic signaling	39	11	6.35	0.0317	Adora2a Apoe Chat Drd1 Gfap Mtor Penk Pmch Slc17a6 Slc17a7 Stat3
GO:0002534	cytokine production involved in inflammatory response	5	3	0.81	0.0320	Apod Il17a Stat3
GO:0006164	purine nucleotide biosynthetic process	5	3	0.81	0.0320	Ppargc1a Stat3 Tgfb1
GO:0006611	protein export from nucleus	5	3	0.81	0.0320	Cdkn2a Ifi27 Tgfb1
GO:0006754	ATP biosynthetic process	5	3	0.81	0.0320	Ppargc1a Stat3 Tgfb1
GO:0009062	fatty acid catabolic process	5	3	0.81	0.0320	Akt1 Irs2 Mtor
GO:0009142	nucleoside triphosphate biosynthetic process	5	3	0.81	0.0320	Ppargc1a Stat3 Tgfb1
GO:0009145	purine nucleoside triphosphate biosynthetic process	5	3	0.81	0.0320	Ppargc1a Stat3 Tgfb1
GO:0009152	purine ribonucleotide biosynthetic process	5	3	0.81	0.0320	Ppargc1a Stat3 Tgfb1
GO:0009201	ribonucleoside triphosphate biosynthetic process	5	3	0.81	0.0320	Ppargc1a Stat3 Tgfb1
GO:0009206	purine ribonucleoside triphosphate biosynthetic process	5	3	0.81	0.0320	Ppargc1a Stat3 Tgfb1
GO:0009260	ribonucleotide biosynthetic process	5	3	0.81	0.0320	Ppargc1a Stat3 Tgfb1
GO:0031397	negative regulation of protein ubiquitination	5	3	0.81	0.0320	Akt1 Cdkn2a Mtor
GO:0042475	odontogenesis of dentin-containing tooth	5	3	0.81	0.0320	Nfic Pdgfra Tgfb1
GO:0042476	odontogenesis	5	3	0.81	0.0320	Nfic Pdgfra Tgfb1
GO:0045923	positive regulation of fatty acid metabolic process	5	3	0.81	0.0320	Elovl5 Irs2 Ppargc1a
GO:0046390	ribose phosphate biosynthetic process	5	3	0.81	0.0320	Ppargc1a Stat3 Tgfb1
GO:0048844	artery morphogenesis	5	3	0.81	0.0320	Apoe Efnb2 Vegfa
GO:0050805	negative regulation of synaptic transmission	5	3	0.81	0.0320	Drd1 Penk Pmch
GO:0051168	nuclear export	5	3	0.81	0.0320	Cdkn2a Ifi27 Tgfb1
GO:0055094	response to lipoprotein particle	5	3	0.81	0.0320	Akt1 Apoe Tgfb1
GO:0060840	artery development	5	3	0.81	0.0320	Apoe Efnb2 Vegfa
GO:0071229	cellular response to acid chemical	5	3	0.81	0.0320	Mtor Pdgfra Vegfa
GO:0071402	cellular response to lipoprotein particle stimulus	5	3	0.81	0.0320	Akt1 Apoe Tgfb1
GO:0072522	purine-containing compound biosynthetic process	5	3	0.81	0.0320	Ppargc1a Stat3 Tgfb1
GO:1900015	regulation of cytokine production involved in inflammatory response	5	3	0.81	0.0320	Apod Il17a Stat3
GO:1903321	negative regulation of protein modification by small protein conjugation or removal	5	3	0.81	0.0320	Akt1 Cdkn2a Mtor
GO:0031400	negative regulation of protein modification process	25	8	4.07	0.0327	Adora2a Akt1 Apoe Cdkn2a Drd1 Mtor Ppargc1a Tgfb1
GO:0051649	establishment of localization in cell	60	15	9.76	0.0354	Adora2a Akt1 Apod Cdkn2a Drd1 Efnb2 Gfap Ifi27 Pla2g4e Slc17a6 Slc17a7 Slc1a2 Slc32a1 Stat3 Tgfb1
GO:0065008	regulation of biological quality	116	25	18.87	0.0356	Adora2a Akt1 Apoe B2m Ccl4 Cdkn2a Drd1 Efnb2 Gfap Hexb Irs2 Kl Mtor Pcsk1n Pdgfra Penk Pmch Ppargc1a Slc17a6 Slc17a7 Slc1a2 Sparc Stat3 Tgfb1 Vegfa
GO:0042391	regulation of membrane potential	21	7	3.42	0.0368	Adora2a Akt1 B2m Cdkn2a Drd1 Mtor Slc17a7
GO:0097435	supramolecular fiber organization	21	7	3.42	0.0368	Apoe B2m Cd47 Cdkn2a Gfap Mtor Pdgfra
GO:0050678	regulation of epithelial cell proliferation	45	12	7.32	0.0382	Akt1 Apoe B2m Cdkn2a Efnb2 Fgfr3 Irs2 Mtor Sparc Stat3 Tgfb1 Vegfa
GO:0071705	nitrogen compound transport	66	16	10.74	0.0391	Adora2a Akt1 Apod Apoe Cd47 Cdkn2a Drd1 Gfap Ifi27 Irs2 Slc17a6 Slc17a7 Slc1a2 Slc32a1 Stat3 Tgfb1
GO:0045637	regulation of myeloid cell differentiation	17	6	2.77	0.0405	B2m Fgfr3 Il17a Mtor Stat3 Tgfb1
GO:0000271	polysaccharide biosynthetic process	9	4	1.46	0.0418	Akt1 Irs2 Mtor Tgfb1
GO:0001101	response to acid chemical	9	4	1.46	0.0418	Mtor Pdgfra Slc1a2 Vegfa
GO:0006112	energy reserve metabolic process	9	4	1.46	0.0418	Akt1 Irs2 Kl Mtor
GO:0006163	purine nucleotide metabolic process	9	4	1.46	0.0418	Mtor Ppargc1a Stat3 Tgfb1
GO:0006814	sodium ion transport	9	4	1.46	0.0418	Akt1 Slc17a6 Slc17a7 Tgfb1
GO:0010977	negative regulation of neuron projection development	9	4	1.46	0.0418	Apoe B2m Efnb2 Gfap
GO:0032881	regulation of polysaccharide metabolic process	9	4	1.46	0.0418	Akt1 Irs2 Mtor Tgfb1
GO:0034470	ncRNA processing	9	4	1.46	0.0418	Akt1 Cdkn2a Stat3 Tgfb1
GO:0043368	positive T cell selection	9	4	1.46	0.0418	Cd3e Mtor Stat3 Tgfb1
GO:0060291	long-term synaptic potentiation	9	4	1.46	0.0418	Adora2a Apoe Drd1 Gfap
GO:1901361	organic cyclic compound catabolic process	9	4	1.46	0.0418	Apoe Cdkn2a Mtor Vegfa
GO:0015800	acidic amino acid transport	13	5	2.12	0.0429	Adora2a Slc17a6 Slc17a7 Slc1a2 Slc32a1
GO:0055007	cardiac muscle cell differentiation	13	5	2.12	0.0429	Efnb2 Mtor Pdgfra Tgfb1 Vegfa
GO:0050804	modulation of chemical synaptic transmission	31	9	5.04	0.0440	Adora2a Apoe Chat Drd1 Gfap Mtor Penk Pmch Stat3
GO:0099177	regulation of trans-synaptic signaling	31	9	5.04	0.0440	Adora2a Apoe Chat Drd1 Gfap Mtor Penk Pmch Stat3
GO:0008015	blood circulation	36	10	5.86	0.0453	Adora2a Akt1 Apoe Ccl4 Drd1 Kl Mtor Pmch Tgfb1 Vegfa
GO:1901565	organonitrogen compound catabolic process	36	10	5.86	0.0453	Akt1 Apoe Cdkn2a Gad1 Gad2 Gfap Hexb Pisd Tgfb1 Trim2
GO:0003018	vascular process in circulatory system	22	7	3.58	0.0473	Adora2a Akt1 Apoe Ccl4 Drd1 Tgfb1 Vegfa
GO:1901564	organonitrogen compound metabolic process	137	28	22.29	0.0498	Adora2a Akt1 Apod Apoe B2m Cd3e Cdkn2a Chat Drd1 Elovl5 Fgfr3 Gad1 Gad2 Gfap Hexb Kl Mtor Pcsk1n Pdgfra Pisd Pla2g4e Ppargc1a Rpl6 Slc1a2 Stat3 Tgfb1 Trim2 Vegfa

### Sheet: Neuron-MSN_decreasing
GO.ID	Term	Annotated	Significant	Expected	Fisher	genes
GO:0048812	neuron projection morphogenesis	27	12	4.48	0.00031	Cdh2 Cdk5r1 Cfl1 Clu Csf1r Dcx Drd2 Gja1 Reln Rims2 Thbs4 Tubb3
GO:0048666	neuron development	63	20	10.46	0.00054	Cd24a Cdh2 Cdk5r1 Cfl1 Clu Csf1r Dcx Drd2 Gja1 Gpm6b Jun Ntm Olig1 Pbx3 Reln Rims2 Slc1a3 Stmn2 Thbs4 Tubb3
GO:0031175	neuron projection development	54	18	8.97	0.00059	Cd24a Cdh2 Cdk5r1 Cfl1 Clu Csf1r Dcx Drd2 Gja1 Gpm6b Jun Ntm Olig1 Reln Rims2 Stmn2 Thbs4 Tubb3
GO:0048699	generation of neurons	80	23	13.29	0.00089	Cd24a Cdh2 Cdk5r1 Cfl1 Clu Csf1r Dcx Drd2 Gja1 Gpm6b Jun Ntm Olig1 Pbx3 Reln Rims2 Slc1a3 Sox11 Sox2 Stmn2 Thbs4 Tubb3 Vcan
GO:0030182	neuron differentiation	75	22	12.46	0.00090	Cd24a Cdh2 Cdk5r1 Cfl1 Clu Csf1r Dcx Drd2 Gja1 Gpm6b Jun Ntm Olig1 Pbx3 Reln Rims2 Slc1a3 Sox11 Sox2 Stmn2 Thbs4 Tubb3
GO:0032990	cell part morphogenesis	30	12	4.98	0.00104	Cdh2 Cdk5r1 Cfl1 Clu Csf1r Dcx Drd2 Gja1 Reln Rims2 Thbs4 Tubb3
GO:0048858	cell projection morphogenesis	30	12	4.98	0.00104	Cdh2 Cdk5r1 Cfl1 Clu Csf1r Dcx Drd2 Gja1 Reln Rims2 Thbs4 Tubb3
GO:0120039	plasma membrane bounded cell projection morphogenesis	30	12	4.98	0.00104	Cdh2 Cdk5r1 Cfl1 Clu Csf1r Dcx Drd2 Gja1 Reln Rims2 Thbs4 Tubb3
GO:0022008	neurogenesis	92	25	15.28	0.00122	Cd24a Cdh2 Cdk5r1 Cfl1 Clu Csf1r Dcx Drd2 Gja1 Gpm6b Jun Myc Ntm Olig1 Opalin Pbx3 Reln Rims2 Slc1a3 Sox11 Sox2 Stmn2 Thbs4 Tubb3 Vcan
GO:0007399	nervous system development	109	28	18.11	0.00135	Cd24a Cdh2 Cdk5r1 Cfl1 Clu Csf1r Dcx Drd2 Fos Gja1 Gpm6b Jun Myc Ntm Ogt Olig1 Opalin Pbx3 Reln Rims2 Slc1a3 Sox11 Sox2 Stmn2 Sulf2 Thbs4 Tubb3 Vcan
GO:0006996	organelle organization	82	23	13.62	0.00136	Bst2 Cd24a Cdh2 Cdk5r1 Cfl1 Cnn3 Csf1r Dcx Gapdh Gja1 Gpm6b Jun Map1lc3a Myc Ogt Pcna Ptges3 Reln Rims2 Sirt7 Stmn2 Syt11 Tubb3
GO:0021987	cerebral cortex development	7	5	1.16	0.00170	Cdh2 Cdk5r1 Dcx Reln Sox2
GO:0032989	cellular component morphogenesis	33	12	5.48	0.00284	Cdh2 Cdk5r1 Cfl1 Clu Csf1r Dcx Drd2 Gja1 Reln Rims2 Thbs4 Tubb3
GO:0048667	cell morphogenesis involved in neuron differentiation	21	9	3.49	0.00287	Cdh2 Cdk5r1 Cfl1 Csf1r Dcx Drd2 Reln Slc1a3 Tubb3
GO:0006575	cellular modified amino acid metabolic process	5	4	0.83	0.00300	Aldh1l1 Crym Gamt Reln
GO:0061564	axon development	25	10	4.15	0.00302	Cdh2 Cdk5r1 Csf1r Dcx Drd2 Gpm6b Jun Olig1 Reln Tubb3
GO:0030030	cell projection organization	61	18	10.13	0.00328	Cd24a Cdh2 Cdk5r1 Cfl1 Clu Csf1r Dcx Drd2 Gja1 Gpm6b Jun Ntm Olig1 Reln Rims2 Stmn2 Thbs4 Tubb3
GO:0120036	plasma membrane bounded cell projection organization	61	18	10.13	0.00328	Cd24a Cdh2 Cdk5r1 Cfl1 Clu Csf1r Dcx Drd2 Gja1 Gpm6b Jun Ntm Olig1 Reln Rims2 Stmn2 Thbs4 Tubb3
GO:0071241	cellular response to inorganic substance	8	5	1.33	0.00396	Fos Jun Sox2 Syt11 Thbs1
GO:0040036	regulation of fibroblast growth factor receptor signaling pathway	3	3	0.5	0.00435	Apln Sulf2 Thbs1
GO:0040037	negative regulation of fibroblast growth factor receptor signaling pathway	3	3	0.5	0.00435	Apln Sulf2 Thbs1
GO:0051131	chaperone-mediated protein complex assembly	3	3	0.5	0.00435	Clu Ptges3 Stub1
GO:0060997	dendritic spine morphogenesis	3	3	0.5	0.00435	Cdk5r1 Cfl1 Reln
GO:0061001	regulation of dendritic spine morphogenesis	3	3	0.5	0.00435	Cdk5r1 Cfl1 Reln
GO:0071277	cellular response to calcium ion	3	3	0.5	0.00435	Fos Jun Syt11
GO:0000902	cell morphogenesis	39	13	6.48	0.00456	Cdh2 Cdk5r1 Cfl1 Clu Csf1r Dcx Drd2 Gja1 Reln Rims2 Slc1a3 Thbs4 Tubb3
GO:0009612	response to mechanical stimulus	15	7	2.49	0.00515	Drd2 Fos Jun Myc Slc1a3 Sox2 Thbs1
GO:0021543	pallium development	12	6	1.99	0.00656	Cdh2 Cdk5r1 Csf1r Dcx Reln Sox2
GO:0031333	negative regulation of protein-containing complex assembly	6	4	1	0.00790	Cfl1 Clu Stmn2 Syt11
GO:0035966	response to topologically incorrect protein	6	4	1	0.00790	Clu Stub1 Thbs1 Thbs4
GO:0051592	response to calcium ion	6	4	1	0.00790	Fos Jun Syt11 Thbs1
GO:0099175	regulation of postsynapse organization	6	4	1	0.00790	Cdh2 Cdk5r1 Cfl1 Reln
GO:0051493	regulation of cytoskeleton organization	16	7	2.66	0.00799	Bst2 Cdk5r1 Cfl1 Csf1r Gja1 Gpm6b Stmn2
GO:0061024	membrane organization	21	8	3.49	0.01201	Cd24a Cdh2 Clu Myc Reln Rims2 Syt11 Thbs1
GO:0034976	response to endoplasmic reticulum stress	10	5	1.66	0.01361	Clu Jun Stub1 Thbs1 Thbs4
GO:1902075	cellular response to salt	10	5	1.66	0.01361	Cdk5r1 Fos Jun Slc1a3 Syt11
GO:0021799	cerebral cortex radially oriented cell migration	4	3	0.66	0.01534	Cdk5r1 Dcx Reln
GO:0021801	cerebral cortex radial glia-guided migration	4	3	0.66	0.01534	Cdk5r1 Dcx Reln
GO:0021819	layer formation in cerebral cortex	4	3	0.66	0.01534	Cdk5r1 Dcx Reln
GO:0022030	telencephalon glial cell migration	4	3	0.66	0.01534	Cdk5r1 Dcx Reln
GO:0035914	skeletal muscle cell differentiation	4	3	0.66	0.01534	Fos Myc Sox11
GO:0090150	establishment of protein localization to membrane	4	3	0.66	0.01534	Cd24a Cdk5r1 Ogt
GO:0090288	negative regulation of cellular response to growth factor stimulus	4	3	0.66	0.01534	Apln Sulf2 Thbs1
GO:0007411	axon guidance	7	4	1.16	0.01616	Cdk5r1 Csf1r Reln Tubb3
GO:0007605	sensory perception of sound	7	4	1.16	0.01616	Crym Myc Slc1a3 Sox2
GO:0021885	forebrain cell migration	7	4	1.16	0.01616	Cdk5r1 Dcx Drd2 Reln
GO:0022029	telencephalon cell migration	7	4	1.16	0.01616	Cdk5r1 Dcx Drd2 Reln
GO:0048813	dendrite morphogenesis	7	4	1.16	0.01616	Cdk5r1 Cfl1 Dcx Reln
GO:0071248	cellular response to metal ion	7	4	1.16	0.01616	Fos Jun Sox2 Syt11
GO:0097485	neuron projection guidance	7	4	1.16	0.01616	Cdk5r1 Csf1r Reln Tubb3
GO:0000226	microtubule cytoskeleton organization	14	6	2.33	0.01623	Cdk5r1 Cfl1 Dcx Gapdh Stmn2 Tubb3
GO:0021537	telencephalon development	18	7	2.99	0.01690	Cdh2 Cdk5r1 Csf1r Dcx Drd2 Reln Sox2
GO:0007010	cytoskeleton organization	36	11	5.98	0.01995	Bst2 Cdk5r1 Cfl1 Cnn3 Csf1r Dcx Gapdh Gja1 Gpm6b Stmn2 Tubb3
GO:0001764	neuron migration	11	5	1.83	0.02183	Cdk5r1 Dcx Drd2 Gja1 Reln
GO:0007179	transforming growth factor beta receptor signaling pathway	11	5	1.83	0.02183	Fos Jun Ogt Stub1 Thbs1
GO:0010038	response to metal ion	11	5	1.83	0.02183	Fos Jun Sox2 Syt11 Thbs1
GO:0007409	axonogenesis	19	7	3.16	0.02333	Cdh2 Cdk5r1 Csf1r Dcx Drd2 Reln Tubb3
GO:0032956	regulation of actin cytoskeleton organization	15	6	2.49	0.02362	Bst2 Cdk5r1 Cfl1 Csf1r Gja1 Gpm6b
GO:0050807	regulation of synapse organization	15	6	2.49	0.02362	Cdh2 Cdk5r1 Cfl1 Drd2 Ogt Reln
GO:0051604	protein maturation	15	6	2.49	0.02362	Clu Myc Ogt Ptges3 Stub1 Thbs1
GO:0090287	regulation of cellular response to growth factor stimulus	15	6	2.49	0.02362	Apln Ogt Sox11 Stub1 Sulf2 Thbs1
GO:0002029	desensitization of G protein-coupled receptor signaling pathway	2	2	0.33	0.02712	Apln Drd2
GO:0002031	G protein-coupled receptor internalization	2	2	0.33	0.02712	Apln Drd2
GO:0003094	glomerular filtration	2	2	0.33	0.02712	Gja1 Sulf2
GO:0006906	vesicle fusion	2	2	0.33	0.02712	Rims2 Syt11
GO:0014046	dopamine secretion	2	2	0.33	0.02712	Drd2 Syt11
GO:0014059	regulation of dopamine secretion	2	2	0.33	0.02712	Drd2 Syt11
GO:0022401	negative adaptation of signaling pathway	2	2	0.33	0.02712	Apln Drd2
GO:0023058	adaptation of signaling pathway	2	2	0.33	0.02712	Apln Drd2
GO:0033602	negative regulation of dopamine secretion	2	2	0.33	0.02712	Drd2 Syt11
GO:0042403	thyroid hormone metabolic process	2	2	0.33	0.02712	Crym Reln
GO:0048284	organelle fusion	2	2	0.33	0.02712	Rims2 Syt11
GO:0048791	calcium ion-regulated exocytosis of neurotransmitter	2	2	0.33	0.02712	Rims2 Syt11
GO:0048854	brain morphogenesis	2	2	0.33	0.02712	Cdh2 Sox2
GO:0050910	detection of mechanical stimulus involved in sensory perception of sound	2	2	0.33	0.02712	Myc Sox2
GO:0051788	response to misfolded protein	2	2	0.33	0.02712	Clu Stub1
GO:0061077	chaperone-mediated protein folding	2	2	0.33	0.02712	Clu Ptges3
GO:0061098	positive regulation of protein tyrosine kinase activity	2	2	0.33	0.02712	Csf1r Reln
GO:0061517	macrophage proliferation	2	2	0.33	0.02712	Clu Csf1r
GO:0061518	microglial cell proliferation	2	2	0.33	0.02712	Clu Csf1r
GO:0070507	regulation of microtubule cytoskeleton organization	2	2	0.33	0.02712	Cdk5r1 Stmn2
GO:0090174	organelle membrane fusion	2	2	0.33	0.02712	Rims2 Syt11
GO:0097119	postsynaptic density protein 95 clustering	2	2	0.33	0.02712	Cdh2 Reln
GO:0097205	renal filtration	2	2	0.33	0.02712	Gja1 Sulf2
GO:0098801	regulation of renal system process	2	2	0.33	0.02712	Drd2 Gja1
GO:0098815	modulation of excitatory postsynaptic potential	2	2	0.33	0.02712	Reln Rims2
GO:1901879	regulation of protein depolymerization	2	2	0.33	0.02712	Cfl1 Stmn2
GO:1901880	negative regulation of protein depolymerization	2	2	0.33	0.02712	Cfl1 Stmn2
GO:1901881	positive regulation of protein depolymerization	2	2	0.33	0.02712	Cfl1 Stmn2
GO:1905874	regulation of postsynaptic density organization	2	2	0.33	0.02712	Cdh2 Cfl1
GO:2000463	positive regulation of excitatory postsynaptic potential	2	2	0.33	0.02712	Reln Rims2
GO:0032984	protein-containing complex disassembly	8	4	1.33	0.02836	Cfl1 Map1lc3a Myc Stmn2
GO:0099504	synaptic vesicle cycle	12	5	1.99	0.03274	Cd24a Cdh2 Cdk5r1 Rims2 Syt11
GO:0007178	transmembrane receptor protein serine/threonine kinase signaling pathway	16	6	2.66	0.03299	Fos Jun Ogt Sox11 Stub1 Thbs1
GO:0003151	outflow tract morphogenesis	5	3	0.83	0.03386	Jun Sox11 Thbs1
GO:0006457	protein folding	5	3	0.83	0.03386	Clu Ptges3 Stub1
GO:0006986	response to unfolded protein	5	3	0.83	0.03386	Stub1 Thbs1 Thbs4
GO:0021795	cerebral cortex cell migration	5	3	0.83	0.03386	Cdk5r1 Dcx Reln
GO:0032434	regulation of proteasomal ubiquitin-dependent protein catabolic process	5	3	0.83	0.03386	Clu Ogt Stub1
GO:0046686	response to cadmium ion	5	3	0.83	0.03386	Fos Jun Sox2
GO:0071276	cellular response to cadmium ion	5	3	0.83	0.03386	Fos Jun Sox2
GO:0097106	postsynaptic density organization	5	3	0.83	0.03386	Cdh2 Cfl1 Reln
GO:0099084	postsynaptic specialization organization	5	3	0.83	0.03386	Cdh2 Cfl1 Reln
GO:1902414	protein localization to cell junction	5	3	0.83	0.03386	Jak1 Ogt Reln
GO:0048731	system development	156	32	25.91	0.03921	Apln Cd24a Cdh2 Cdk5r1 Cfl1 Clu Csf1r Dcx Drd2 Fos Gja1 Gpm6b Jak1 Jun Myc Ntm Ogt Olig1 Opalin Pbx3 Ptges3 Reln Rims2 Slc1a3 Sox11 Sox2 Stmn2 Sulf2 Thbs1 Thbs4 Tubb3 Vcan
GO:0007017	microtubule-based process	17	6	2.82	0.04453	Cdk5r1 Cfl1 Dcx Gapdh Stmn2 Tubb3
GO:0043254	regulation of protein-containing complex assembly	17	6	2.82	0.04453	Cd24a Cfl1 Clu Stmn2 Stub1 Syt11
GO:0050803	regulation of synapse structure or activity	17	6	2.82	0.04453	Cdh2 Cdk5r1 Cfl1 Drd2 Ogt Reln
GO:0072657	protein localization to membrane	17	6	2.82	0.04453	Cd24a Cdh2 Cdk5r1 Dpp6 Ogt Reln
GO:0006094	gluconeogenesis	9	4	1.49	0.04483	Aldoc Gapdh Ogt Sirt7
GO:0008347	glial cell migration	9	4	1.49	0.04483	Cdk5r1 Dcx Reln Vcan
GO:0019319	hexose biosynthetic process	9	4	1.49	0.04483	Aldoc Gapdh Ogt Sirt7
GO:0021766	hippocampus development	9	4	1.49	0.04483	Cdk5r1 Csf1r Dcx Reln
GO:0046364	monosaccharide biosynthetic process	9	4	1.49	0.04483	Aldoc Gapdh Ogt Sirt7
GO:0050821	protein stabilization	9	4	1.49	0.04483	Clu Gapdh Ptges3 Stub1
GO:0099003	vesicle-mediated transport in synapse	13	5	2.16	0.04655	Cd24a Cdh2 Cdk5r1 Rims2 Syt11
GO:0065008	regulation of biological quality	116	25	19.27	0.04786	Apln Cd24a Cdh2 Cdk5r1 Cfl1 Clu Crym Csf1r Dcx Dpp6 Drd2 Gapdh Gja1 Gpm6b Jun Myc Nts Ogt Ptges3 Reln Rims2 Sox11 Stub1 Syt11 Thbs1
GO:0048468	cell development	128	27	21.26	0.04956	Cd24a Cdh2 Cdk5r1 Cfl1 Clu Csf1r Dcx Drd2 Fos Gja1 Gpm6b Jun Myc Ntm Ogt Olig1 Pbx3 Reln Rims2 Slc1a3 Sox11 Sox2 Stmn2 Sulf2 Thbs4 Tubb3 Vcan

### Sheet: Astrocyte_increasing
GO.ID	Term	Annotated	Significant	Expected	Fisher	genes
GO:0002428	antigen processing and presentation of peptide antigen via MHC class Ib	3	3	0.49	0.0041	B2m H2-D1 H2-K1
GO:0002475	antigen processing and presentation via MHC class Ib	3	3	0.49	0.0041	B2m H2-D1 H2-K1
GO:0002477	antigen processing and presentation of exogenous peptide antigen via MHC class Ib	3	3	0.49	0.0041	B2m H2-D1 H2-K1
GO:0002483	antigen processing and presentation of endogenous peptide antigen	3	3	0.49	0.0041	B2m H2-D1 H2-K1
GO:0008652	amino acid biosynthetic process	3	3	0.49	0.0041	Gad1 Gad2 Slc1a3
GO:0009448	gamma-aminobutyric acid metabolic process	3	3	0.49	0.0041	Gad1 Gad2 Slc1a3
GO:0009449	gamma-aminobutyric acid biosynthetic process	3	3	0.49	0.0041	Gad1 Gad2 Slc1a3
GO:0015740	C4-dicarboxylate transport	3	3	0.49	0.0041	Gfap Slc1a2 Slc1a3
GO:0015810	aspartate transmembrane transport	3	3	0.49	0.0041	Gfap Slc1a2 Slc1a3
GO:0019883	antigen processing and presentation of endogenous antigen	3	3	0.49	0.0041	B2m H2-D1 H2-K1
GO:0019885	antigen processing and presentation of endogenous peptide antigen via MHC class I	3	3	0.49	0.0041	B2m H2-D1 H2-K1
GO:0032816	positive regulation of natural killer cell activation	3	3	0.49	0.0041	H2-D1 H2-K1 Tox
GO:0042940	D-amino acid transport	3	3	0.49	0.0041	Gfap Slc1a2 Slc1a3
GO:0070585	protein localization to mitochondrion	3	3	0.49	0.0041	Akt1 Cdkn2a Srebf1
GO:0070777	D-aspartate transport	3	3	0.49	0.0041	Gfap Slc1a2 Slc1a3
GO:0070779	D-aspartate import across plasma membrane	3	3	0.49	0.0041	Gfap Slc1a2 Slc1a3
GO:0072655	establishment of protein localization to mitochondrion	3	3	0.49	0.0041	Akt1 Cdkn2a Srebf1
GO:0031345	negative regulation of cell projection organization	12	6	1.95	0.0059	Akt1 B2m Gfap H2-D1 H2-K1 Ptprz1
GO:0010977	negative regulation of neuron projection development	9	5	1.46	0.0071	B2m Gfap H2-D1 H2-K1 Ptprz1
GO:0015711	organic anion transport	24	9	3.91	0.0073	Adora2a Akt1 Gfap Irs2 Slc17a7 Slc1a2 Slc1a3 Slc2a4 Slc32a1
GO:0006886	intracellular protein transport	29	10	4.72	0.0091	Akt1 Apod Cdk5r1 Cdkn1a Cdkn2a Gfap Ifi27 Pik3r1 Srebf1 Stat3
GO:1903825	organic acid transmembrane transport	13	6	2.12	0.0095	Akt1 Gfap Irs2 Slc17a7 Slc1a2 Slc1a3
GO:1905039	carboxylic acid transmembrane transport	13	6	2.12	0.0095	Akt1 Gfap Irs2 Slc17a7 Slc1a2 Slc1a3
GO:0050803	regulation of synapse structure or activity	17	7	2.77	0.0105	Akt1 C1ql3 Cdh2 Cdk5r1 Pik3r1 Slc17a7 Sparc
GO:0010975	regulation of neuron projection development	30	10	4.88	0.0120	Akt1 B2m Cdh2 Cdk5r1 Gfap H2-D1 H2-K1 Klf4 Ptprz1 Tox
GO:1902075	cellular response to salt	10	5	1.63	0.0124	B2m Cdk5r1 Ly6c1 Slc1a2 Slc1a3
GO:0001916	positive regulation of T cell mediated cytotoxicity	4	3	0.65	0.0144	B2m H2-D1 H2-K1
GO:0002474	antigen processing and presentation of peptide antigen via MHC class I	4	3	0.65	0.0144	B2m H2-D1 H2-K1
GO:0002478	antigen processing and presentation of exogenous peptide antigen	4	3	0.65	0.0144	B2m H2-D1 H2-K1
GO:0019884	antigen processing and presentation of exogenous antigen	4	3	0.65	0.0144	B2m H2-D1 H2-K1
GO:0032814	regulation of natural killer cell activation	4	3	0.65	0.0144	H2-D1 H2-K1 Tox
GO:0048002	antigen processing and presentation of peptide antigen	4	3	0.65	0.0144	B2m H2-D1 H2-K1
GO:0015849	organic acid transport	22	8	3.58	0.0145	Adora2a Akt1 Gfap Irs2 Slc17a7 Slc1a2 Slc1a3 Slc32a1
GO:0046942	carboxylic acid transport	22	8	3.58	0.0145	Adora2a Akt1 Gfap Irs2 Slc17a7 Slc1a2 Slc1a3 Slc32a1
GO:0098739	import across plasma membrane	14	6	2.28	0.0146	Akt1 Atp1a2 Gfap Irs2 Slc1a2 Slc1a3
GO:0010812	negative regulation of cell-substrate adhesion	7	4	1.14	0.0150	Apod Cdkn2a Pik3r1 Ptprz1
GO:0051649	establishment of localization in cell	60	16	9.76	0.0150	Adora2a Akt1 Apod Cdh2 Cdk5r1 Cdkn1a Cdkn2a Gfap Ifi27 Pik3r1 Slc17a7 Slc1a2 Slc2a4 Slc32a1 Srebf1 Stat3
GO:0031344	regulation of cell projection organization	36	11	5.86	0.0170	Akt1 B2m Cdh2 Cdk5r1 Gfap H2-D1 H2-K1 Klf4 Pik3r1 Ptprz1 Tox
GO:0120035	regulation of plasma membrane bounded cell projection organization	36	11	5.86	0.0170	Akt1 B2m Cdh2 Cdk5r1 Gfap H2-D1 H2-K1 Klf4 Pik3r1 Ptprz1 Tox
GO:0006865	amino acid transport	15	6	2.44	0.0214	Adora2a Gfap Slc17a7 Slc1a2 Slc1a3 Slc32a1
GO:0050807	regulation of synapse organization	15	6	2.44	0.0214	Akt1 C1ql3 Cdh2 Cdk5r1 Pik3r1 Sparc
GO:0001787	natural killer cell proliferation	2	2	0.33	0.0260	H2-D1 H2-K1
GO:0001813	regulation of antibody-dependent cellular cytotoxicity	2	2	0.33	0.0260	H2-D1 H2-K1
GO:0001815	positive regulation of antibody-dependent cellular cytotoxicity	2	2	0.33	0.0260	H2-D1 H2-K1
GO:0002370	natural killer cell cytokine production	2	2	0.33	0.0260	H2-D1 H2-K1
GO:0002476	antigen processing and presentation of endogenous peptide antigen via MHC class Ib	2	2	0.33	0.0260	H2-D1 H2-K1
GO:0002484	antigen processing and presentation of endogenous peptide antigen via MHC class I via ER pathway	2	2	0.33	0.0260	H2-D1 H2-K1
GO:0002485	antigen processing and presentation of endogenous peptide antigen via MHC class I via ER pathway, TAP-dependent	2	2	0.33	0.0260	H2-D1 H2-K1
GO:0002486	antigen processing and presentation of endogenous peptide antigen via MHC class I via ER pathway, TAP-independent	2	2	0.33	0.0260	H2-D1 H2-K1
GO:0002519	natural killer cell tolerance induction	2	2	0.33	0.0260	H2-D1 H2-K1
GO:0002686	negative regulation of leukocyte migration	2	2	0.33	0.0260	Akt1 Apod
GO:0002727	regulation of natural killer cell cytokine production	2	2	0.33	0.0260	H2-D1 H2-K1
GO:0002729	positive regulation of natural killer cell cytokine production	2	2	0.33	0.0260	H2-D1 H2-K1
GO:0006536	glutamate metabolic process	2	2	0.33	0.0260	Gad1 Gad2
GO:0006538	glutamate catabolic process	2	2	0.33	0.0260	Gad1 Gad2
GO:0006626	protein targeting to mitochondrion	2	2	0.33	0.0260	Cdkn2a Srebf1
GO:0007413	axonal fasciculation	2	2	0.33	0.0260	Cdk5r1 Ptprz1
GO:0008038	neuron recognition	2	2	0.33	0.0260	Cdk5r1 Ptprz1
GO:0009064	glutamine family amino acid metabolic process	2	2	0.33	0.0260	Gad1 Gad2
GO:0009065	glutamine family amino acid catabolic process	2	2	0.33	0.0260	Gad1 Gad2
GO:0030575	nuclear body organization	2	2	0.33	0.0260	Cdkn2a Neat1
GO:0032616	interleukin-13 production	2	2	0.33	0.0260	H2-D1 H2-K1
GO:0032639	TRAIL production	2	2	0.33	0.0260	H2-D1 H2-K1
GO:0032656	regulation of interleukin-13 production	2	2	0.33	0.0260	H2-D1 H2-K1
GO:0032679	regulation of TRAIL production	2	2	0.33	0.0260	H2-D1 H2-K1
GO:0032736	positive regulation of interleukin-13 production	2	2	0.33	0.0260	H2-D1 H2-K1
GO:0032759	positive regulation of TRAIL production	2	2	0.33	0.0260	H2-D1 H2-K1
GO:0032817	regulation of natural killer cell proliferation	2	2	0.33	0.0260	H2-D1 H2-K1
GO:0032819	positive regulation of natural killer cell proliferation	2	2	0.33	0.0260	H2-D1 H2-K1
GO:0034405	response to fluid shear stress	2	2	0.33	0.0260	Akt1 Klf4
GO:0035740	CD8-positive, alpha-beta T cell proliferation	2	2	0.33	0.0260	H2-D1 H2-K1
GO:0042270	protection from natural killer cell mediated cytotoxicity	2	2	0.33	0.0260	H2-D1 H2-K1
GO:0042789	mRNA transcription by RNA polymerase II	2	2	0.33	0.0260	Srebf1 Stat3
GO:0045736	negative regulation of cyclin-dependent protein serine/threonine kinase activity	2	2	0.33	0.0260	Cdkn1a Cdkn2a
GO:0070444	oligodendrocyte progenitor proliferation	2	2	0.33	0.0260	Cdh2 Ptprz1
GO:0070445	regulation of oligodendrocyte progenitor proliferation	2	2	0.33	0.0260	Cdh2 Ptprz1
GO:0070778	L-aspartate transmembrane transport	2	2	0.33	0.0260	Slc1a2 Slc1a3
GO:0071676	negative regulation of mononuclear cell migration	2	2	0.33	0.0260	Akt1 Apod
GO:0090402	oncogene-induced cell senescence	2	2	0.33	0.0260	Cdkn1a Cdkn2a
GO:0097479	synaptic vesicle localization	2	2	0.33	0.0260	Cdh2 Slc2a4
GO:0106030	neuron projection fasciculation	2	2	0.33	0.0260	Cdk5r1 Ptprz1
GO:0140009	L-aspartate import across plasma membrane	2	2	0.33	0.0260	Slc1a2 Slc1a3
GO:1901606	alpha-amino acid catabolic process	2	2	0.33	0.0260	Gad1 Gad2
GO:1902600	proton transmembrane transport	2	2	0.33	0.0260	Atp1a2 Slc17a7
GO:1903214	regulation of protein targeting to mitochondrion	2	2	0.33	0.0260	Cdkn2a Srebf1
GO:1903747	regulation of establishment of protein localization to mitochondrion	2	2	0.33	0.0260	Cdkn2a Srebf1
GO:1904030	negative regulation of cyclin-dependent protein kinase activity	2	2	0.33	0.0260	Cdkn1a Cdkn2a
GO:1990542	mitochondrial transmembrane transport	2	2	0.33	0.0260	Akt1 Slc1a3
GO:2000402	negative regulation of lymphocyte migration	2	2	0.33	0.0260	Akt1 Apod
GO:2000564	regulation of CD8-positive, alpha-beta T cell proliferation	2	2	0.33	0.0260	H2-D1 H2-K1
GO:2000566	positive regulation of CD8-positive, alpha-beta T cell proliferation	2	2	0.33	0.0260	H2-D1 H2-K1
GO:2001187	positive regulation of CD8-positive, alpha-beta T cell activation	2	2	0.33	0.0260	H2-D1 H2-K1
GO:0003333	amino acid transmembrane transport	8	4	1.3	0.0264	Gfap Slc17a7 Slc1a2 Slc1a3
GO:0015807	L-amino acid transport	8	4	1.3	0.0264	Slc17a7 Slc1a2 Slc1a3 Slc32a1
GO:0032091	negative regulation of protein binding	8	4	1.3	0.0264	Akt1 B2m Cdkn1a Cdkn2a
GO:0006913	nucleocytoplasmic transport	20	7	3.25	0.0281	Akt1 Apod Cdkn1a Cdkn2a Ifi27 Pik3r1 Stat3
GO:0051169	nuclear transport	20	7	3.25	0.0281	Akt1 Apod Cdkn1a Cdkn2a Ifi27 Pik3r1 Stat3
GO:0033157	regulation of intracellular protein transport	16	6	2.6	0.0299	Apod Cdk5r1 Cdkn2a Ifi27 Pik3r1 Srebf1
GO:0006835	dicarboxylic acid transport	12	5	1.95	0.0301	Adora2a Gfap Slc17a7 Slc1a2 Slc1a3
GO:0033673	negative regulation of kinase activity	12	5	1.95	0.0301	Adora2a Akt1 Cdkn1a Cdkn2a Irs2
GO:0099504	synaptic vesicle cycle	12	5	1.95	0.0301	Cdh2 Cdk5r1 Slc17a7 Slc2a4 Slc32a1
GO:0046907	intracellular transport	34	10	5.53	0.0306	Akt1 Apod Cdk5r1 Cdkn1a Cdkn2a Gfap Ifi27 Pik3r1 Srebf1 Stat3
GO:0000079	regulation of cyclin-dependent protein serine/threonine kinase activity	5	3	0.81	0.0320	Akt1 Cdkn1a Cdkn2a
GO:0006820	monoatomic anion transport	5	3	0.81	0.0320	Slc17a7 Slc1a2 Slc1a3
GO:0036037	CD8-positive, alpha-beta T cell activation	5	3	0.81	0.0320	H2-D1 H2-K1 Tox
GO:0098926	postsynaptic signal transduction	5	3	0.81	0.0320	Cdk5r1 Ly6c1 Stat3
GO:1903533	regulation of protein targeting	5	3	0.81	0.0320	Cdk5r1 Cdkn2a Srebf1
GO:1904029	regulation of cyclin-dependent protein kinase activity	5	3	0.81	0.0320	Akt1 Cdkn1a Cdkn2a
GO:0007162	negative regulation of cell adhesion	25	8	4.07	0.0327	Adora2a Akt1 Apod Cdkn2a Ctla4 Klf4 Pik3r1 Ptprz1
GO:0071705	nitrogen compound transport	66	16	10.74	0.0391	Adora2a Akt1 Apod Cdk5r1 Cdkn1a Cdkn2a Gfap Ifi27 Irs2 Pik3r1 Slc17a7 Slc1a2 Slc1a3 Slc32a1 Srebf1 Stat3
GO:0032386	regulation of intracellular transport	17	6	2.77	0.0405	Apod Cdk5r1 Cdkn2a Ifi27 Pik3r1 Srebf1
GO:0009913	epidermal cell differentiation	9	4	1.46	0.0418	Cdkn1a Cdkn2a Fgfr3 Klf4
GO:0035019	somatic stem cell population maintenance	9	4	1.46	0.0418	Cdkn2a Fgfr3 Klf4 Stat3
GO:0015800	acidic amino acid transport	13	5	2.12	0.0429	Adora2a Slc17a7 Slc1a2 Slc1a3 Slc32a1
GO:0051348	negative regulation of transferase activity	13	5	2.12	0.0429	Adora2a Akt1 Cdkn1a Cdkn2a Irs2
GO:0099003	vesicle-mediated transport in synapse	13	5	2.12	0.0429	Cdh2 Cdk5r1 Slc17a7 Slc2a4 Slc32a1

### Sheet: Astrocyte_decreasing
GO.ID	Term	Annotated	Significant	Expected	Fisher	genes
GO:0048568	embryonic organ development	22	9	3.65	0.0042	Egfr Gja1 Igf2 Pbx3 Rarres2 Sox11 Sox2 Sox9 Vcam1
GO:0032941	secretion by tissue	3	3	0.5	0.0044	Aqp4 Egfr Gja1
GO:0061029	eyelid development in camera-type eye	3	3	0.5	0.0044	Egfr Jun Sox11
GO:0009889	regulation of biosynthetic process	141	32	23.42	0.0056	Apln Aqp4 Bst2 Cat Cldn5 Clu Crym Csf1r Drd2 Egfr Elovl5 Gapdh Gja1 Igf2 Ighm Jun Mog Nr2e1 Ogt Olig1 Pbx3 Rbm39 Reln Sirt6 Sirt7 Sod2 Son Sox11 Sox2 Sox9 Sulf2 Syt11
GO:0031326	regulation of cellular biosynthetic process	141	32	23.42	0.0056	Apln Aqp4 Bst2 Cat Cldn5 Clu Crym Csf1r Drd2 Egfr Elovl5 Gapdh Gja1 Igf2 Ighm Jun Mog Nr2e1 Ogt Olig1 Pbx3 Rbm39 Reln Sirt6 Sirt7 Sod2 Son Sox11 Sox2 Sox9 Sulf2 Syt11
GO:0003014	renal system process	6	4	1	0.0079	Aqp4 Drd2 Gja1 Sulf2
GO:0031333	negative regulation of protein-containing complex assembly	6	4	1	0.0079	Clu Sox9 Stmn2 Syt11
GO:0010468	regulation of gene expression	139	31	23.09	0.0100	Apln Aqp4 Bst2 Cat Cldn5 Clu Crym Csf1r Drd2 Egfr Gapdh Gja1 Igf2 Ighm Jun Mog Nr2e1 Ogt Olig1 Pbx3 Rbm39 Reln Sirt6 Sirt7 Sod2 Son Sox11 Sox2 Sox9 Sulf2 Syt11
GO:0031323	regulation of cellular metabolic process	164	35	27.24	0.0103	Apln Aqp4 Bst2 Cat Cldn5 Clu Crym Csf1r Drd2 Egfr Elovl5 Gapdh Ghr Gja1 Igf2 Ighm Jun Mog Nr2e1 Ogt Olig1 Pbx3 Rarres2 Rbm39 Reln Sirt6 Sirt7 Sod2 Son Sox11 Sox2 Sox9 Sulf2 Syt11 Thbs4
GO:0010556	regulation of macromolecule biosynthetic process	140	31	23.25	0.0115	Apln Aqp4 Bst2 Cat Cldn5 Clu Crym Csf1r Drd2 Egfr Gapdh Gja1 Igf2 Ighm Jun Mog Nr2e1 Ogt Olig1 Pbx3 Rbm39 Reln Sirt6 Sirt7 Sod2 Son Sox11 Sox2 Sox9 Sulf2 Syt11
GO:0001503	ossification	21	8	3.49	0.0120	Csf1r Gja1 Gpm6b Igf2 Sirt7 Sox11 Sox2 Sox9
GO:0003073	regulation of systemic arterial blood pressure	10	5	1.66	0.0136	Apln Drd2 Gja1 Rarres2 Sod2
GO:0030278	regulation of ossification	10	5	1.66	0.0136	Csf1r Gja1 Gpm6b Sox11 Sox9
GO:0060255	regulation of macromolecule metabolic process	161	34	26.74	0.0160	Apln Aqp4 Bst2 Cat Cldn5 Clu Crym Csf1r Drd2 Egfr Gapdh Ghr Gja1 Igf2 Ighm Jun Mog Nr2e1 Ogt Olig1 Pbx3 Rarres2 Rbm39 Reln Sirt6 Sirt7 Sod2 Son Sox11 Sox2 Sox9 Sulf2 Syt11 Thbs4
GO:0021885	forebrain cell migration	7	4	1.16	0.0162	Drd2 Egfr Nr2e1 Reln
GO:0021987	cerebral cortex development	7	4	1.16	0.0162	Egfr Nr2e1 Reln Sox2
GO:0022029	telencephalon cell migration	7	4	1.16	0.0162	Drd2 Egfr Nr2e1 Reln
GO:0030500	regulation of bone mineralization	7	4	1.16	0.0162	Csf1r Gja1 Gpm6b Sox9
GO:0042310	vasoconstriction	7	4	1.16	0.0162	Acta2 Apln Egfr Gja1
GO:0048565	digestive tract development	7	4	1.16	0.0162	Egfr Rarres2 Sox11 Sox9
GO:0071248	cellular response to metal ion	7	4	1.16	0.0162	Egfr Jun Sox2 Syt11
GO:0055123	digestive system development	11	5	1.83	0.0218	Egfr Igf2 Rarres2 Sox11 Sox9
GO:0001649	osteoblast differentiation	15	6	2.49	0.0236	Gja1 Igf2 Sirt7 Sox11 Sox2 Sox9
GO:0019827	stem cell population maintenance	15	6	2.49	0.0236	Nr2e1 Ogt Sirt6 Sox2 Sox9 Tpt1
GO:0042176	regulation of protein catabolic process	15	6	2.49	0.0236	Clu Egfr Gja1 Ogt Sirt6 Sox9
GO:0046887	positive regulation of hormone secretion	15	6	2.49	0.0236	Apln Drd2 Egfr Gja1 Sirt6 Sox11
GO:0019222	regulation of metabolic process	171	35	28.4	0.0253	Apln Aqp4 Bst2 Cat Cldn5 Clu Crym Csf1r Drd2 Egfr Elovl5 Gapdh Ghr Gja1 Igf2 Ighm Jun Mog Nr2e1 Ogt Olig1 Pbx3 Rarres2 Rbm39 Reln Sirt6 Sirt7 Sod2 Son Sox11 Sox2 Sox9 Sulf2 Syt11 Thbs4
GO:0003008	system process	83	20	13.79	0.0256	Acta2 Apln Aqp4 Cldn5 Crym Dpp6 Drd2 Egfr Gja1 Igf2 Jun Nr2e1 Pbx3 Rarres2 Reln Sod2 Sox2 Sox9 Sulf2 Syt11
GO:0001654	eye development	28	9	4.65	0.0258	Drd2 Egfr Gja1 Jun Nr2e1 Pbx3 Sox11 Sox2 Sox9
GO:0000375	RNA splicing, via transesterification reactions	2	2	0.33	0.0271	Rbm39 Son
GO:0000377	RNA splicing, via transesterification reactions with bulged adenosine as nucleophile	2	2	0.33	0.0271	Rbm39 Son
GO:0000398	mRNA splicing, via spliceosome	2	2	0.33	0.0271	Rbm39 Son
GO:0001976	nervous system process involved in regulation of systemic arterial blood pressure	2	2	0.33	0.0271	Drd2 Sod2
GO:0002029	desensitization of G protein-coupled receptor signaling pathway	2	2	0.33	0.0271	Apln Drd2
GO:0002031	G protein-coupled receptor internalization	2	2	0.33	0.0271	Apln Drd2
GO:0002063	chondrocyte development	2	2	0.33	0.0271	Sox9 Sulf2
GO:0003094	glomerular filtration	2	2	0.33	0.0271	Gja1 Sulf2
GO:0006397	mRNA processing	2	2	0.33	0.0271	Rbm39 Son
GO:0010526	retrotransposon silencing	2	2	0.33	0.0271	Sirt6 Sirt7
GO:0014046	dopamine secretion	2	2	0.33	0.0271	Drd2 Syt11
GO:0014059	regulation of dopamine secretion	2	2	0.33	0.0271	Drd2 Syt11
GO:0021772	olfactory bulb development	2	2	0.33	0.0271	Csf1r Nr2e1
GO:0022401	negative adaptation of signaling pathway	2	2	0.33	0.0271	Apln Drd2
GO:0023058	adaptation of signaling pathway	2	2	0.33	0.0271	Apln Drd2
GO:0032196	transposition	2	2	0.33	0.0271	Sirt6 Sirt7
GO:0032197	retrotransposition	2	2	0.33	0.0271	Sirt6 Sirt7
GO:0033602	negative regulation of dopamine secretion	2	2	0.33	0.0271	Drd2 Syt11
GO:0042403	thyroid hormone metabolic process	2	2	0.33	0.0271	Crym Reln
GO:0042472	inner ear morphogenesis	2	2	0.33	0.0271	Sox2 Sox9
GO:0048024	regulation of mRNA splicing, via spliceosome	2	2	0.33	0.0271	Rbm39 Son
GO:0050684	regulation of mRNA processing	2	2	0.33	0.0271	Rbm39 Son
GO:0051148	negative regulation of muscle cell differentiation	2	2	0.33	0.0271	Csf1r Igf2
GO:0061098	positive regulation of protein tyrosine kinase activity	2	2	0.33	0.0271	Csf1r Reln
GO:0061517	macrophage proliferation	2	2	0.33	0.0271	Clu Csf1r
GO:0061518	microglial cell proliferation	2	2	0.33	0.0271	Clu Csf1r
GO:0097205	renal filtration	2	2	0.33	0.0271	Gja1 Sulf2
GO:0097237	cellular response to toxic substance	2	2	0.33	0.0271	Cat Sod2
GO:0098754	detoxification	2	2	0.33	0.0271	Cat Sod2
GO:0098801	regulation of renal system process	2	2	0.33	0.0271	Drd2 Gja1
GO:0098869	cellular oxidant detoxification	2	2	0.33	0.0271	Cat Sod2
GO:1902459	positive regulation of stem cell population maintenance	2	2	0.33	0.0271	Ogt Sirt6
GO:1902732	positive regulation of chondrocyte proliferation	2	2	0.33	0.0271	Sirt6 Sox9
GO:1903428	positive regulation of reactive oxygen species biosynthetic process	2	2	0.33	0.0271	Ogt Sod2
GO:1990748	cellular detoxification	2	2	0.33	0.0271	Cat Sod2
GO:0030282	bone mineralization	8	4	1.33	0.0284	Csf1r Gja1 Gpm6b Sox9
GO:0070167	regulation of biomineral tissue development	8	4	1.33	0.0284	Csf1r Gja1 Gpm6b Sox9
GO:0071241	cellular response to inorganic substance	8	4	1.33	0.0284	Egfr Jun Sox2 Syt11
GO:0021543	pallium development	12	5	1.99	0.0327	Csf1r Egfr Nr2e1 Reln Sox2
GO:0090277	positive regulation of peptide hormone secretion	12	5	1.99	0.0327	Apln Drd2 Egfr Gja1 Sirt6
GO:0050878	regulation of body fluid levels	16	6	2.66	0.0330	Apln Aqp4 Cd9 Drd2 Egfr Gja1
GO:0098727	maintenance of cell number	16	6	2.66	0.0330	Nr2e1 Ogt Sirt6 Sox2 Sox9 Tpt1
GO:0006111	regulation of gluconeogenesis	5	3	0.83	0.0339	Ogt Sirt6 Sirt7
GO:0006575	cellular modified amino acid metabolic process	5	3	0.83	0.0339	Aldh1l1 Crym Reln
GO:0007589	body fluid secretion	5	3	0.83	0.0339	Aqp4 Egfr Gja1
GO:0021795	cerebral cortex cell migration	5	3	0.83	0.0339	Egfr Nr2e1 Reln
GO:0032434	regulation of proteasomal ubiquitin-dependent protein catabolic process	5	3	0.83	0.0339	Clu Ogt Sirt6
GO:0032922	circadian regulation of gene expression	5	3	0.83	0.0339	Drd2 Ogt Sirt6
GO:0046686	response to cadmium ion	5	3	0.83	0.0339	Egfr Jun Sox2
GO:0071276	cellular response to cadmium ion	5	3	0.83	0.0339	Egfr Jun Sox2
GO:0051252	regulation of RNA metabolic process	91	21	15.12	0.0361	Apln Cat Clu Crym Drd2 Egfr Igf2 Jun Nr2e1 Ogt Olig1 Pbx3 Rbm39 Reln Sirt6 Sirt7 Sod2 Son Sox11 Sox2 Sox9
GO:0030182	neuron differentiation	75	18	12.46	0.0378	Clu Csf1r Drd2 Egfr Gja1 Gpm6b Jun Nr2e1 Olig1 Pbx3 Reln Sod2 Sox11 Sox2 Sox9 Stmn2 Thbs4 Vcam1
GO:0048880	sensory system development	30	9	4.98	0.0406	Drd2 Egfr Gja1 Jun Nr2e1 Pbx3 Sox11 Sox2 Sox9
GO:0150063	visual system development	30	9	4.98	0.0406	Drd2 Egfr Gja1 Jun Nr2e1 Pbx3 Sox11 Sox2 Sox9
GO:0016070	RNA metabolic process	92	21	15.28	0.0410	Apln Cat Clu Crym Drd2 Egfr Igf2 Jun Nr2e1 Ogt Olig1 Pbx3 Rbm39 Reln Sirt6 Sirt7 Sod2 Son Sox11 Sox2 Sox9
GO:0007423	sensory organ development	35	10	5.81	0.0429	Drd2 Egfr Gja1 Jun Nr2e1 Olig1 Pbx3 Sox11 Sox2 Sox9
GO:0010817	regulation of hormone levels	35	10	5.81	0.0429	Apln Crym Drd2 Egfr Ghr Gja1 Igf2 Reln Sirt6 Sox11
GO:0019219	regulation of nucleobase-containing compound metabolic process	98	22	16.28	0.0432	Apln Cat Clu Crym Drd2 Egfr Gja1 Igf2 Jun Nr2e1 Ogt Olig1 Pbx3 Rbm39 Reln Sirt6 Sirt7 Sod2 Son Sox11 Sox2 Sox9
GO:0050678	regulation of epithelial cell proliferation	45	12	7.47	0.0447	Apln Drd2 Egfr Gja1 Igf2 Jun Sirt6 Sox11 Sox2 Sox9 Sulf2 Thbs4
GO:0006094	gluconeogenesis	9	4	1.49	0.0448	Gapdh Ogt Sirt6 Sirt7
GO:0019319	hexose biosynthetic process	9	4	1.49	0.0448	Gapdh Ogt Sirt6 Sirt7
GO:0031214	biomineral tissue development	9	4	1.49	0.0448	Csf1r Gja1 Gpm6b Sox9
GO:0046364	monosaccharide biosynthetic process	9	4	1.49	0.0448	Gapdh Ogt Sirt6 Sirt7
GO:1904375	regulation of protein localization to cell periphery	9	4	1.49	0.0448	Dpp6 Egfr Ogt Sirt6
GO:0002793	positive regulation of peptide secretion	13	5	2.16	0.0466	Apln Drd2 Egfr Gja1 Sirt6
GO:0065008	regulation of biological quality	116	25	19.27	0.0479	Acta2 Apln Aqp4 Cd9 Cldn5 Clu Crym Csf1r Dpp6 Drd2 Egfr Gapdh Ghr Gja1 Gpm6b Igf2 Jun Nr2e1 Ogt Rarres2 Reln Sirt6 Sod2 Sox11 Syt11

### Sheet: Microglia_increasing
GO.ID	Term	Annotated	Significant	Expected	Fisher	genes
GO:0002474	antigen processing and presentation of peptide antigen via MHC class I	4	4	0.65	0.00063	B2m Fcgr3 H2-D1 H2-K1
GO:0002478	antigen processing and presentation of exogenous peptide antigen	4	4	0.65	0.00063	B2m Fcgr3 H2-D1 H2-K1
GO:0019884	antigen processing and presentation of exogenous antigen	4	4	0.65	0.00063	B2m Fcgr3 H2-D1 H2-K1
GO:0048002	antigen processing and presentation of peptide antigen	4	4	0.65	0.00063	B2m Fcgr3 H2-D1 H2-K1
GO:0015849	organic acid transport	22	9	3.58	0.00363	Adora2a Akt1 Gfap Il1a Irs2 Myc Slc17a7 Slc1a2 Slc32a1
GO:0046942	carboxylic acid transport	22	9	3.58	0.00363	Adora2a Akt1 Gfap Il1a Irs2 Myc Slc17a7 Slc1a2 Slc32a1
GO:0001788	antibody-dependent cellular cytotoxicity	3	3	0.49	0.00408	Fcgr3 H2-D1 H2-K1
GO:0002428	antigen processing and presentation of peptide antigen via MHC class Ib	3	3	0.49	0.00408	B2m H2-D1 H2-K1
GO:0002475	antigen processing and presentation via MHC class Ib	3	3	0.49	0.00408	B2m H2-D1 H2-K1
GO:0002477	antigen processing and presentation of exogenous peptide antigen via MHC class Ib	3	3	0.49	0.00408	B2m H2-D1 H2-K1
GO:0002483	antigen processing and presentation of endogenous peptide antigen	3	3	0.49	0.00408	B2m H2-D1 H2-K1
GO:0019883	antigen processing and presentation of endogenous antigen	3	3	0.49	0.00408	B2m H2-D1 H2-K1
GO:0019885	antigen processing and presentation of endogenous peptide antigen via MHC class I	3	3	0.49	0.00408	B2m H2-D1 H2-K1
GO:0035723	interleukin-15-mediated signaling pathway	3	3	0.49	0.00408	Cd4 Jak1 Stat3
GO:0070672	response to interleukin-15	3	3	0.49	0.00408	Cd4 Jak1 Stat3
GO:0071350	cellular response to interleukin-15	3	3	0.49	0.00408	Cd4 Jak1 Stat3
GO:0015711	organic anion transport	24	9	3.91	0.00730	Adora2a Akt1 Gfap Il1a Irs2 Myc Slc17a7 Slc1a2 Slc32a1
GO:1903825	organic acid transmembrane transport	13	6	2.12	0.00955	Akt1 Gfap Irs2 Myc Slc17a7 Slc1a2
GO:1905039	carboxylic acid transmembrane transport	13	6	2.12	0.00955	Akt1 Gfap Irs2 Myc Slc17a7 Slc1a2
GO:0001794	type IIa hypersensitivity	4	3	0.65	0.01445	Fcgr3 H2-D1 H2-K1
GO:0001796	regulation of type IIa hypersensitivity	4	3	0.65	0.01445	Fcgr3 H2-D1 H2-K1
GO:0001798	positive regulation of type IIa hypersensitivity	4	3	0.65	0.01445	Fcgr3 H2-D1 H2-K1
GO:0001916	positive regulation of T cell mediated cytotoxicity	4	3	0.65	0.01445	B2m H2-D1 H2-K1
GO:0002445	type II hypersensitivity	4	3	0.65	0.01445	Fcgr3 H2-D1 H2-K1
GO:0002892	regulation of type II hypersensitivity	4	3	0.65	0.01445	Fcgr3 H2-D1 H2-K1
GO:0002894	positive regulation of type II hypersensitivity	4	3	0.65	0.01445	Fcgr3 H2-D1 H2-K1
GO:0016064	immunoglobulin mediated immune response	19	7	3.09	0.02084	C1qa C1qb C4b Fcgr3 H2-D1 H2-K1 Ighd
GO:0019724	B cell mediated immunity	19	7	3.09	0.02084	C1qa C1qb C4b Fcgr3 H2-D1 H2-K1 Ighd
GO:0006865	amino acid transport	15	6	2.44	0.02136	Adora2a Gfap Myc Slc17a7 Slc1a2 Slc32a1
GO:0002460	adaptive immune response based on somatic recombination of immune receptors built from immunoglobulin superfamily domains	33	10	5.37	0.02469	B2m C1qa C1qb C4b Cd4 Fcgr3 H2-D1 H2-K1 Ighd Stat3
GO:0019637	organophosphate metabolic process	24	8	3.91	0.02542	Agpat3 Aldoc Atp1a2 Mboat2 Myc Pik3r1 Pisd Stat3
GO:0001787	natural killer cell proliferation	2	2	0.33	0.02601	H2-D1 H2-K1
GO:0001813	regulation of antibody-dependent cellular cytotoxicity	2	2	0.33	0.02601	H2-D1 H2-K1
GO:0001815	positive regulation of antibody-dependent cellular cytotoxicity	2	2	0.33	0.02601	H2-D1 H2-K1
GO:0002370	natural killer cell cytokine production	2	2	0.33	0.02601	H2-D1 H2-K1
GO:0002476	antigen processing and presentation of endogenous peptide antigen via MHC class Ib	2	2	0.33	0.02601	H2-D1 H2-K1
GO:0002484	antigen processing and presentation of endogenous peptide antigen via MHC class I via ER pathway	2	2	0.33	0.02601	H2-D1 H2-K1
GO:0002485	antigen processing and presentation of endogenous peptide antigen via MHC class I via ER pathway, TAP-dependent	2	2	0.33	0.02601	H2-D1 H2-K1
GO:0002486	antigen processing and presentation of endogenous peptide antigen via MHC class I via ER pathway, TAP-independent	2	2	0.33	0.02601	H2-D1 H2-K1
GO:0002519	natural killer cell tolerance induction	2	2	0.33	0.02601	H2-D1 H2-K1
GO:0002727	regulation of natural killer cell cytokine production	2	2	0.33	0.02601	H2-D1 H2-K1
GO:0002729	positive regulation of natural killer cell cytokine production	2	2	0.33	0.02601	H2-D1 H2-K1
GO:0006536	glutamate metabolic process	2	2	0.33	0.02601	Gad1 Gad2
GO:0006538	glutamate catabolic process	2	2	0.33	0.02601	Gad1 Gad2
GO:0009064	glutamine family amino acid metabolic process	2	2	0.33	0.02601	Gad1 Gad2
GO:0009065	glutamine family amino acid catabolic process	2	2	0.33	0.02601	Gad1 Gad2
GO:0010918	positive regulation of mitochondrial membrane potential	2	2	0.33	0.02601	Akt1 Myc
GO:0032616	interleukin-13 production	2	2	0.33	0.02601	H2-D1 H2-K1
GO:0032639	TRAIL production	2	2	0.33	0.02601	H2-D1 H2-K1
GO:0032656	regulation of interleukin-13 production	2	2	0.33	0.02601	H2-D1 H2-K1
GO:0032679	regulation of TRAIL production	2	2	0.33	0.02601	H2-D1 H2-K1
GO:0032736	positive regulation of interleukin-13 production	2	2	0.33	0.02601	H2-D1 H2-K1
GO:0032759	positive regulation of TRAIL production	2	2	0.33	0.02601	H2-D1 H2-K1
GO:0032817	regulation of natural killer cell proliferation	2	2	0.33	0.02601	H2-D1 H2-K1
GO:0032819	positive regulation of natural killer cell proliferation	2	2	0.33	0.02601	H2-D1 H2-K1
GO:0034405	response to fluid shear stress	2	2	0.33	0.02601	Akt1 Klf4
GO:0035740	CD8-positive, alpha-beta T cell proliferation	2	2	0.33	0.02601	H2-D1 H2-K1
GO:0038154	interleukin-11-mediated signaling pathway	2	2	0.33	0.02601	Jak1 Stat3
GO:0042270	protection from natural killer cell mediated cytotoxicity	2	2	0.33	0.02601	H2-D1 H2-K1
GO:0042590	antigen processing and presentation of exogenous peptide antigen via MHC class I	2	2	0.33	0.02601	Fcgr3 H2-K1
GO:0060397	growth hormone receptor signaling pathway via JAK-STAT	2	2	0.33	0.02601	Jak1 Stat3
GO:0097011	cellular response to granulocyte macrophage colony-stimulating factor stimulus	2	2	0.33	0.02601	Akt1 Cd4
GO:0097012	response to granulocyte macrophage colony-stimulating factor	2	2	0.33	0.02601	Akt1 Cd4
GO:1901606	alpha-amino acid catabolic process	2	2	0.33	0.02601	Gad1 Gad2
GO:1902600	proton transmembrane transport	2	2	0.33	0.02601	Atp1a2 Slc17a7
GO:1903432	regulation of TORC1 signaling	2	2	0.33	0.02601	Akt1 Atm
GO:2000564	regulation of CD8-positive, alpha-beta T cell proliferation	2	2	0.33	0.02601	H2-D1 H2-K1
GO:2000566	positive regulation of CD8-positive, alpha-beta T cell proliferation	2	2	0.33	0.02601	H2-D1 H2-K1
GO:2001187	positive regulation of CD8-positive, alpha-beta T cell activation	2	2	0.33	0.02601	H2-D1 H2-K1
GO:0008654	phospholipid biosynthetic process	8	4	1.3	0.02637	Agpat3 Mboat2 Pik3r1 Pisd
GO:0090407	organophosphate biosynthetic process	16	6	2.6	0.02993	Agpat3 Mboat2 Myc Pik3r1 Pisd Stat3
GO:0031345	negative regulation of cell projection organization	12	5	1.95	0.03006	Akt1 B2m Gfap H2-D1 H2-K1
GO:0043583	ear development	12	5	1.95	0.03006	C1qb Fgfr3 H2-K1 Mcm2 Myc
GO:0002524	hypersensitivity	5	3	0.81	0.03197	Fcgr3 H2-D1 H2-K1
GO:0002717	positive regulation of natural killer cell mediated immunity	5	3	0.81	0.03197	H2-D1 H2-K1 Lag3
GO:0002866	positive regulation of acute inflammatory response to antigenic stimulus	5	3	0.81	0.03197	Fcgr3 H2-D1 H2-K1
GO:0002883	regulation of hypersensitivity	5	3	0.81	0.03197	Fcgr3 H2-D1 H2-K1
GO:0002885	positive regulation of hypersensitivity	5	3	0.81	0.03197	Fcgr3 H2-D1 H2-K1
GO:0031102	neuron projection regeneration	5	3	0.81	0.03197	Gfap Igf1r Klf4
GO:0045954	positive regulation of natural killer cell mediated cytotoxicity	5	3	0.81	0.03197	H2-D1 H2-K1 Lag3
GO:0060396	growth hormone receptor signaling pathway	5	3	0.81	0.03197	Jak1 Pik3r1 Stat3
GO:0060416	response to growth hormone	5	3	0.81	0.03197	Jak1 Pik3r1 Stat3
GO:0071378	cellular response to growth hormone stimulus	5	3	0.81	0.03197	Jak1 Pik3r1 Stat3
GO:2000191	regulation of fatty acid transport	5	3	0.81	0.03197	Akt1 Il1a Irs2
GO:0032760	positive regulation of tumor necrosis factor production	17	6	2.77	0.04053	Fcgr3 H2-D1 H2-K1 Il1a Pik3r1 Stat3
GO:0045637	regulation of myeloid cell differentiation	17	6	2.77	0.04053	B2m Cd4 Fgfr3 Myc Pik3r1 Stat3
GO:1903557	positive regulation of tumor necrosis factor superfamily cytokine production	17	6	2.77	0.04053	Fcgr3 H2-D1 H2-K1 Il1a Pik3r1 Stat3
GO:0010977	negative regulation of neuron projection development	9	4	1.46	0.04180	B2m Gfap H2-D1 H2-K1
GO:0019882	antigen processing and presentation	9	4	1.46	0.04180	B2m Fcgr3 H2-D1 H2-K1
GO:0032890	regulation of organic acid transport	9	4	1.46	0.04180	Adora2a Akt1 Il1a Irs2
GO:0035019	somatic stem cell population maintenance	9	4	1.46	0.04180	Fgfr3 Klf4 Myc Stat3
GO:0046324	regulation of glucose import	9	4	1.46	0.04180	Akt1 Irs2 Myc Slc1a2
GO:0002449	lymphocyte mediated immunity	31	9	5.04	0.04396	B2m C1qa C1qb C4b Fcgr3 H2-D1 H2-K1 Ighd Lag3
GO:0022407	regulation of cell-cell adhesion	46	12	7.48	0.04519	Adora2a Akt1 B2m Cd4 H2-D1 H2-K1 Il1a Jak1 Klf4 Lag3 Pik3r1 Vcam1

### Sheet: Microglia_decreasing
GO.ID	Term	Annotated	Significant	Expected	Fisher	genes
GO:0051493	regulation of cytoskeleton organization	16	8	2.66	0.0015	Cd47 Cdk5r1 Cfl1 Csf1r Gja1 Gpm6b Pecam1 Stmn2
GO:0016043	cellular component organization	160	36	26.58	0.0022	Alcam Apln Aqp4 Btg2 C3 Cd47 Cd9 Cdk5r1 Cfl1 Cldn5 Clu Cma1 Cnn3 Csf1r Dcx Drd2 Gapdh Gja1 Gpm6b Grn Igf1 Ighm Il7r Itgam Jun Klk6 Map1lc3a Ms4a1 Ogt Pecam1 Ppargc1a Ptges3 Sod2 Son Stmn2 Thbs4
GO:0071840	cellular component organization or biogenesis	160	36	26.58	0.0022	Alcam Apln Aqp4 Btg2 C3 Cd47 Cd9 Cdk5r1 Cfl1 Cldn5 Clu Cma1 Cnn3 Csf1r Dcx Drd2 Gapdh Gja1 Gpm6b Grn Igf1 Ighm Il7r Itgam Jun Klk6 Map1lc3a Ms4a1 Ogt Pecam1 Ppargc1a Ptges3 Sod2 Son Stmn2 Thbs4
GO:0006612	protein targeting to membrane	3	3	0.5	0.0044	Cdk5r1 Itgam Ogt
GO:0032272	negative regulation of protein polymerization	3	3	0.5	0.0044	Cfl1 Pecam1 Stmn2
GO:0043403	skeletal muscle tissue regeneration	3	3	0.5	0.0044	Cd9 Gja1 Igf1
GO:0045745	positive regulation of G protein-coupled receptor signaling pathway	3	3	0.5	0.0044	C3 Drd2 Klk6
GO:0090313	regulation of protein targeting to membrane	3	3	0.5	0.0044	Cdk5r1 Itgam Ogt
GO:1905288	vascular associated smooth muscle cell apoptotic process	3	3	0.5	0.0044	Gapdh Igf1 Sod2
GO:1905459	regulation of vascular associated smooth muscle cell apoptotic process	3	3	0.5	0.0044	Gapdh Igf1 Sod2
GO:0048666	neuron development	63	18	10.46	0.0050	Alcam Btg2 C3 Cdk5r1 Cfl1 Clu Csf1r Dcx Drd2 Gja1 Gpm6b Grn Jun Klk6 Pbx3 Sod2 Stmn2 Thbs4
GO:0032956	regulation of actin cytoskeleton organization	15	7	2.49	0.0052	Cd47 Cdk5r1 Cfl1 Csf1r Gja1 Gpm6b Pecam1
GO:0032535	regulation of cellular component size	12	6	1.99	0.0066	Aqp4 Cfl1 Dcx Il7r Ogt Pecam1
GO:1902903	regulation of supramolecular fiber organization	12	6	1.99	0.0066	Cd47 Cfl1 Clu Gja1 Pecam1 Stmn2
GO:0007010	cytoskeleton organization	36	12	5.98	0.0067	Cd47 Cdk5r1 Cfl1 Cnn3 Csf1r Dcx Gapdh Gja1 Gpm6b Pecam1 Son Stmn2
GO:0034330	cell junction organization	41	13	6.81	0.0076	C3 Cd9 Cdk5r1 Cfl1 Cldn5 Csf1r Drd2 Gja1 Gpm6b Grn Itgam Ogt Pecam1
GO:0009653	anatomical structure morphogenesis	108	26	17.94	0.0077	Alcam Apln C3 Cd47 Cd9 Cdk5r1 Cfl1 Cldn5 Clu Cma1 Csf1r Dcx Drd2 Gamt Gja1 Grn Igf1 Ighm Il7r Jun Nfic Pbx3 Pecam1 Ppargc1a Sox11 Thbs4
GO:0050821	protein stabilization	9	5	1.49	0.0078	Clu Gapdh Grn Igf1 Ptges3
GO:0006605	protein targeting	6	4	1	0.0079	Cdk5r1 Clu Itgam Ogt
GO:0008277	regulation of G protein-coupled receptor signaling pathway	6	4	1	0.0079	Apln C3 Drd2 Klk6
GO:0031333	negative regulation of protein-containing complex assembly	6	4	1	0.0079	Cfl1 Clu Pecam1 Stmn2
GO:0022008	neurogenesis	92	23	15.28	0.0085	Alcam Btg2 C3 Cd9 Cdk5r1 Cfl1 Clu Csf1r Dcx Drd2 Gja1 Gpm6b Grn Igf1 Itgam Jun Klk6 Opalin Pbx3 Sod2 Sox11 Stmn2 Thbs4
GO:0090066	regulation of anatomical structure size	25	9	4.15	0.0115	Apln Aqp4 Cfl1 Dcx Gja1 Il7r Ogt Pecam1 Sod2
GO:0007017	microtubule-based process	17	7	2.82	0.0118	Aqp4 Cdk5r1 Cfl1 Dcx Gapdh Son Stmn2
GO:1904705	regulation of vascular associated smooth muscle cell proliferation	10	5	1.66	0.0136	Apln Igf1 Jun Ppargc1a Sod2
GO:1990874	vascular associated smooth muscle cell proliferation	10	5	1.66	0.0136	Apln Igf1 Jun Ppargc1a Sod2
GO:0000902	cell morphogenesis	39	12	6.48	0.0139	Alcam Cdk5r1 Cfl1 Clu Csf1r Dcx Drd2 Gja1 Ighm Il7r Pecam1 Thbs4
GO:0000910	cytokinesis	4	3	0.66	0.0153	Cfl1 Drd2 Son
GO:0032271	regulation of protein polymerization	4	3	0.66	0.0153	Cfl1 Pecam1 Stmn2
GO:0042246	tissue regeneration	4	3	0.66	0.0153	Cd9 Gja1 Igf1
GO:0090150	establishment of protein localization to membrane	4	3	0.66	0.0153	Cdk5r1 Itgam Ogt
GO:0031175	neuron projection development	54	15	8.97	0.0157	Alcam Btg2 Cdk5r1 Cfl1 Clu Csf1r Dcx Drd2 Gja1 Gpm6b Grn Jun Klk6 Stmn2 Thbs4
GO:0034249	negative regulation of amide metabolic process	7	4	1.16	0.0162	Btg2 Clu Gapdh Igf1
GO:1902904	negative regulation of supramolecular fiber organization	7	4	1.16	0.0162	Cfl1 Clu Pecam1 Stmn2
GO:0000226	microtubule cytoskeleton organization	14	6	2.33	0.0162	Cdk5r1 Cfl1 Dcx Gapdh Son Stmn2
GO:0030036	actin cytoskeleton organization	22	8	3.65	0.0164	Cd47 Cdk5r1 Cfl1 Cnn3 Csf1r Gja1 Gpm6b Pecam1
GO:0032970	regulation of actin filament-based process	18	7	2.99	0.0169	Cd47 Cdk5r1 Cfl1 Csf1r Gja1 Gpm6b Pecam1
GO:0030182	neuron differentiation	75	19	12.46	0.0172	Alcam Btg2 C3 Cdk5r1 Cfl1 Clu Csf1r Dcx Drd2 Gja1 Gpm6b Grn Jun Klk6 Pbx3 Sod2 Sox11 Stmn2 Thbs4
GO:0048856	anatomical structure development	188	38	31.23	0.0185	Alcam Apln Btg2 C3 Cd47 Cd9 Cdk5r1 Cfl1 Cldn5 Clu Cma1 Csf1r Dcx Drd2 Gamt Gapdh Gja1 Gpm6b Grn Igf1 Ighm Il7r Itgam Jun Klk6 Ms4a1 Nfic Ogt Opalin Pbx3 Pecam1 Ppargc1a Ptges3 Sod2 Sox11 Stmn2 Thbs4 Tpt1
GO:0048812	neuron projection morphogenesis	27	9	4.48	0.0201	Alcam Cdk5r1 Cfl1 Clu Csf1r Dcx Drd2 Gja1 Thbs4
GO:0007399	nervous system development	109	25	18.11	0.0201	Alcam Btg2 C3 Cd9 Cdk5r1 Cfl1 Cldn5 Clu Csf1r Dcx Drd2 Gja1 Gpm6b Grn Igf1 Itgam Jun Klk6 Ogt Opalin Pbx3 Sod2 Sox11 Stmn2 Thbs4
GO:0007015	actin filament organization	11	5	1.83	0.0218	Cd47 Cfl1 Cnn3 Gja1 Pecam1
GO:0008361	regulation of cell size	11	5	1.83	0.0218	Aqp4 Cfl1 Dcx Il7r Ogt
GO:0006996	organelle organization	82	20	13.62	0.0222	Cd47 Cdk5r1 Cfl1 Cnn3 Csf1r Dcx Gapdh Gja1 Gpm6b Grn Igf1 Jun Map1lc3a Ogt Pecam1 Ppargc1a Ptges3 Sod2 Son Stmn2
GO:0045807	positive regulation of endocytosis	19	7	3.16	0.0233	Apln C3 Cd47 Clu Dcx Drd2 Ighm
GO:0000281	mitotic cytokinesis	2	2	0.33	0.0271	Cfl1 Son
GO:0000375	RNA splicing, via transesterification reactions	2	2	0.33	0.0271	Rbm39 Son
GO:0000377	RNA splicing, via transesterification reactions with bulged adenosine as nucleophile	2	2	0.33	0.0271	Rbm39 Son
GO:0000398	mRNA splicing, via spliceosome	2	2	0.33	0.0271	Rbm39 Son
GO:0001834	trophectodermal cell proliferation	2	2	0.33	0.0271	Grn Igf1
GO:0001976	nervous system process involved in regulation of systemic arterial blood pressure	2	2	0.33	0.0271	Drd2 Sod2
GO:0002029	desensitization of G protein-coupled receptor signaling pathway	2	2	0.33	0.0271	Apln Drd2
GO:0002031	G protein-coupled receptor internalization	2	2	0.33	0.0271	Apln Drd2
GO:0002693	positive regulation of cellular extravasation	2	2	0.33	0.0271	Cd47 Pecam1
GO:0006397	mRNA processing	2	2	0.33	0.0271	Rbm39 Son
GO:0006479	protein methylation	2	2	0.33	0.0271	Btg2 Ogt
GO:0006862	nucleotide transport	2	2	0.33	0.0271	Cd47 Gja1
GO:0007034	vacuolar transport	2	2	0.33	0.0271	Clu Grn
GO:0007041	lysosomal transport	2	2	0.33	0.0271	Clu Grn
GO:0008213	protein alkylation	2	2	0.33	0.0271	Btg2 Ogt
GO:0014005	microglia development	2	2	0.33	0.0271	Csf1r Itgam
GO:0015865	purine nucleotide transport	2	2	0.33	0.0271	Cd47 Gja1
GO:0015867	ATP transport	2	2	0.33	0.0271	Cd47 Gja1
GO:0015868	purine ribonucleotide transport	2	2	0.33	0.0271	Cd47 Gja1
GO:0022401	negative adaptation of signaling pathway	2	2	0.33	0.0271	Apln Drd2
GO:0023058	adaptation of signaling pathway	2	2	0.33	0.0271	Apln Drd2
GO:0030837	negative regulation of actin filament polymerization	2	2	0.33	0.0271	Cfl1 Pecam1
GO:0032878	regulation of establishment or maintenance of cell polarity	2	2	0.33	0.0271	Cfl1 Igf1
GO:0034392	negative regulation of smooth muscle cell apoptotic process	2	2	0.33	0.0271	Gapdh Igf1
GO:0035696	monocyte extravasation	2	2	0.33	0.0271	Cd47 Pecam1
GO:0046579	positive regulation of Ras protein signal transduction	2	2	0.33	0.0271	Gpr17 Igf1
GO:0048024	regulation of mRNA splicing, via spliceosome	2	2	0.33	0.0271	Rbm39 Son
GO:0050684	regulation of mRNA processing	2	2	0.33	0.0271	Rbm39 Son
GO:0051450	myoblast proliferation	2	2	0.33	0.0271	Csf1r Igf1
GO:0051503	adenine nucleotide transport	2	2	0.33	0.0271	Cd47 Gja1
GO:0061077	chaperone-mediated protein folding	2	2	0.33	0.0271	Clu Ptges3
GO:0061517	macrophage proliferation	2	2	0.33	0.0271	Clu Csf1r
GO:0061518	microglial cell proliferation	2	2	0.33	0.0271	Clu Csf1r
GO:0061640	cytoskeleton-dependent cytokinesis	2	2	0.33	0.0271	Cfl1 Son
GO:0070507	regulation of microtubule cytoskeleton organization	2	2	0.33	0.0271	Cdk5r1 Stmn2
GO:0090314	positive regulation of protein targeting to membrane	2	2	0.33	0.0271	Cdk5r1 Itgam
GO:0098801	regulation of renal system process	2	2	0.33	0.0271	Drd2 Gja1
GO:1901264	carbohydrate derivative transport	2	2	0.33	0.0271	Cd47 Gja1
GO:1901879	regulation of protein depolymerization	2	2	0.33	0.0271	Cfl1 Stmn2
GO:1901880	negative regulation of protein depolymerization	2	2	0.33	0.0271	Cfl1 Stmn2
GO:1901881	positive regulation of protein depolymerization	2	2	0.33	0.0271	Cfl1 Stmn2
GO:1903428	positive regulation of reactive oxygen species biosynthetic process	2	2	0.33	0.0271	Ogt Sod2
GO:1904073	regulation of trophectodermal cell proliferation	2	2	0.33	0.0271	Grn Igf1
GO:1904075	positive regulation of trophectodermal cell proliferation	2	2	0.33	0.0271	Grn Igf1
GO:1905460	negative regulation of vascular associated smooth muscle cell apoptotic process	2	2	0.33	0.0271	Gapdh Igf1
GO:2000288	positive regulation of myoblast proliferation	2	2	0.33	0.0271	Csf1r Igf1
GO:2000291	regulation of myoblast proliferation	2	2	0.33	0.0271	Csf1r Igf1
GO:0030282	bone mineralization	8	4	1.33	0.0284	Csf1r Gja1 Gpm6b Igf1
GO:0110053	regulation of actin filament organization	8	4	1.33	0.0284	Cd47 Cfl1 Gja1 Pecam1
GO:0032989	cellular component morphogenesis	33	10	5.48	0.0285	Alcam Cd9 Cdk5r1 Cfl1 Clu Csf1r Dcx Drd2 Gja1 Thbs4
GO:1901888	regulation of cell junction assembly	12	5	1.99	0.0327	Cfl1 Cldn5 Gja1 Gpm6b Ogt
GO:0006457	protein folding	5	3	0.83	0.0339	Clu Grn Ptges3
GO:0032259	methylation	5	3	0.83	0.0339	Btg2 Gamt Ogt
GO:0032922	circadian regulation of gene expression	5	3	0.83	0.0339	Drd2 Ogt Ppargc1a
GO:0051258	protein polymerization	5	3	0.83	0.0339	Cfl1 Pecam1 Stmn2
GO:0051494	negative regulation of cytoskeleton organization	5	3	0.83	0.0339	Cfl1 Pecam1 Stmn2
GO:0150077	regulation of neuroinflammatory response	5	3	0.83	0.0339	Csf1r Grn Igf1
GO:1903311	regulation of mRNA metabolic process	5	3	0.83	0.0339	Btg2 Rbm39 Son
GO:1903533	regulation of protein targeting	5	3	0.83	0.0339	Cdk5r1 Itgam Ogt
GO:0048699	generation of neurons	80	19	13.29	0.0359	Alcam Btg2 C3 Cdk5r1 Cfl1 Clu Csf1r Dcx Drd2 Gja1 Gpm6b Grn Jun Klk6 Pbx3 Sod2 Sox11 Stmn2 Thbs4
GO:0061564	axon development	25	8	4.15	0.0368	Alcam Cdk5r1 Csf1r Dcx Drd2 Gpm6b Grn Jun
GO:0032990	cell part morphogenesis	30	9	4.98	0.0406	Alcam Cdk5r1 Cfl1 Clu Csf1r Dcx Drd2 Gja1 Thbs4
GO:0048858	cell projection morphogenesis	30	9	4.98	0.0406	Alcam Cdk5r1 Cfl1 Clu Csf1r Dcx Drd2 Gja1 Thbs4
GO:0048880	sensory system development	30	9	4.98	0.0406	C3 Dcx Drd2 Gja1 Grn Itgam Jun Pbx3 Sox11
GO:0060627	regulation of vesicle-mediated transport	30	9	4.98	0.0406	Apln C3 Cd47 Cdk5r1 Clu Dcx Drd2 Ighm Itgam
GO:0120039	plasma membrane bounded cell projection morphogenesis	30	9	4.98	0.0406	Alcam Cdk5r1 Cfl1 Clu Csf1r Dcx Drd2 Gja1 Thbs4
GO:0150063	visual system development	30	9	4.98	0.0406	C3 Dcx Drd2 Gja1 Grn Itgam Jun Pbx3 Sox11
GO:0034329	cell junction assembly	21	7	3.49	0.0410	Cd9 Cfl1 Cldn5 Gja1 Gpm6b Ogt Pecam1
GO:0097435	supramolecular fiber organization	21	7	3.49	0.0410	Cd47 Cfl1 Clu Cnn3 Gja1 Pecam1 Stmn2
GO:0032502	developmental process	195	38	32.39	0.0430	Alcam Apln Btg2 C3 Cd47 Cd9 Cdk5r1 Cfl1 Cldn5 Clu Cma1 Csf1r Dcx Drd2 Gamt Gapdh Gja1 Gpm6b Grn Igf1 Ighm Il7r Itgam Jun Klk6 Ms4a1 Nfic Ogt Opalin Pbx3 Pecam1 Ppargc1a Ptges3 Sod2 Sox11 Stmn2 Thbs4 Tpt1
GO:0006897	endocytosis	40	11	6.64	0.0442	Apln C3 Cd47 Cd9 Clu Dcx Drd2 Grn Ighm Itgam Pecam1
GO:0007265	Ras protein signal transduction	9	4	1.49	0.0448	Gpr17 Igf1 Ogt Pecam1
GO:0021766	hippocampus development	9	4	1.49	0.0448	Btg2 Cdk5r1 Csf1r Dcx
GO:0031214	biomineral tissue development	9	4	1.49	0.0448	Csf1r Gja1 Gpm6b Igf1
GO:0048260	positive regulation of receptor-mediated endocytosis	9	4	1.49	0.0448	Apln C3 Clu Drd2
GO:0030029	actin filament-based process	26	8	4.32	0.0463	Cd47 Cdk5r1 Cfl1 Cnn3 Csf1r Gja1 Gpm6b Pecam1
GO:0001774	microglial cell activation	13	5	2.16	0.0466	Clu Csf1r Grn Itgam Jun
GO:0002269	leukocyte activation involved in inflammatory response	13	5	2.16	0.0466	Clu Csf1r Grn Itgam Jun
GO:0065008	regulation of biological quality	116	25	19.27	0.0479	Apln Aqp4 Btg2 Cd9 Cdk5r1 Cfl1 Cldn5 Clu Csf1r Dcx Dpp6 Drd2 Gapdh Gja1 Gpm6b Grn Igf1 Il7r Jun Ogt Pecam1 Ppargc1a Ptges3 Sod2 Sox11
GO:0030030	cell projection organization	61	15	10.13	0.0494	Alcam Btg2 Cdk5r1 Cfl1 Clu Csf1r Dcx Drd2 Gja1 Gpm6b Grn Jun Klk6 Stmn2 Thbs4
GO:0120036	plasma membrane bounded cell projection organization	61	15	10.13	0.0494	Alcam Btg2 Cdk5r1 Cfl1 Clu Csf1r Dcx Drd2 Gja1 Gpm6b Grn Jun Klk6 Stmn2 Thbs4
GO:0048468	cell development	128	27	21.26	0.0496	Alcam Btg2 C3 Cdk5r1 Cfl1 Cldn5 Clu Csf1r Dcx Drd2 Gja1 Gpm6b Grn Igf1 Ighm Il7r Itgam Jun Klk6 Ms4a1 Ogt Pbx3 Pecam1 Sod2 Sox11 Stmn2 Thbs4

### Sheet: Oligodendrocyte_increasing
GO.ID	Term	Annotated	Significant	Expected	Fisher	genes
GO:0008654	phospholipid biosynthetic process	8	5	1.33	0.0040	Agpat3 Agpat4 Mboat2 Pik3r1 Pisd
GO:0030258	lipid modification	8	5	1.33	0.0040	Akt1 Apod Mboat2 Mtor Sox9
GO:0044255	cellular lipid metabolic process	30	11	4.98	0.0041	Agpat3 Agpat4 Akt1 Apod Apoe Mboat2 Mtor Pik3r1 Pisd Sox9 Srebf1
GO:0006695	cholesterol biosynthetic process	3	3	0.5	0.0044	Apoe Msmo1 Srebf1
GO:0016126	sterol biosynthetic process	3	3	0.5	0.0044	Apoe Msmo1 Srebf1
GO:1902653	secondary alcohol biosynthetic process	3	3	0.5	0.0044	Apoe Msmo1 Srebf1
GO:1903828	negative regulation of protein localization	12	6	1.99	0.0066	Akt1 Apod Apoe Gpm6b Mtor Srebf1
GO:0006629	lipid metabolic process	50	15	8.31	0.0070	Agpat3 Agpat4 Akt1 Apod Apoe Fgfr3 Gstm1 Mboat2 Msmo1 Mtor Pik3r1 Pisd Sox9 Srebf1 Stub1
GO:0060491	regulation of cell projection assembly	6	4	1	0.0079	Akt1 Htt Mtor Pik3r1
GO:0120032	regulation of plasma membrane bounded cell projection assembly	6	4	1	0.0079	Akt1 Htt Mtor Pik3r1
GO:0150115	cell-substrate junction organization	6	4	1	0.0079	Apod Gpm6b Pik3r1 Vegfa
GO:0150116	regulation of cell-substrate junction organization	6	4	1	0.0079	Apod Gpm6b Pik3r1 Vegfa
GO:0021700	developmental maturation	16	7	2.66	0.0080	Akt1 C1qa Fgfr3 Mtor Nr4a2 Slc17a7 Vegfa
GO:0030030	cell projection organization	61	17	10.13	0.0090	Akt1 Apoe B2m Efnb2 Fgfr3 Gfap Gpm6b Htt Insr Itga1 Mtor Nr4a2 Olig1 Pik3r1 Tox Tubb3 Vegfa
GO:0120036	plasma membrane bounded cell projection organization	61	17	10.13	0.0090	Akt1 Apoe B2m Efnb2 Fgfr3 Gfap Gpm6b Htt Insr Itga1 Mtor Nr4a2 Olig1 Pik3r1 Tox Tubb3 Vegfa
GO:0044087	regulation of cellular component biogenesis	33	11	5.48	0.0097	Akt1 Apod Apoe Cd47 Gpm6b Htt Mtor Pik3r1 Sox9 Stub1 Vegfa
GO:0051129	negative regulation of cellular component organization	38	12	6.31	0.0110	Akt1 Apod Apoe B2m Cd47 Efnb2 Fgfr3 Gfap Mtor Pik3r1 Sox9 Vegfa
GO:0006644	phospholipid metabolic process	10	5	1.66	0.0136	Agpat3 Agpat4 Mboat2 Pik3r1 Pisd
GO:0008203	cholesterol metabolic process	4	3	0.66	0.0153	Apoe Msmo1 Srebf1
GO:0016125	sterol metabolic process	4	3	0.66	0.0153	Apoe Msmo1 Srebf1
GO:0030038	contractile actin filament bundle assembly	4	3	0.66	0.0153	Cd47 Mtor Pik3r1
GO:0042551	neuron maturation	4	3	0.66	0.0153	C1qa Mtor Nr4a2
GO:0043149	stress fiber assembly	4	3	0.66	0.0153	Cd47 Mtor Pik3r1
GO:0051492	regulation of stress fiber assembly	4	3	0.66	0.0153	Cd47 Mtor Pik3r1
GO:1902652	secondary alcohol metabolic process	4	3	0.66	0.0153	Apoe Msmo1 Srebf1
GO:0034440	lipid oxidation	7	4	1.16	0.0162	Akt1 Apod Mtor Sox9
GO:0071695	anatomical structure maturation	14	6	2.33	0.0162	Akt1 C1qa Fgfr3 Mtor Nr4a2 Vegfa
GO:0023057	negative regulation of signaling	55	15	9.14	0.0189	Akt1 Apod Apoe Cd47 Fgfr3 Htt Itga1 Mtor Nr4a2 Pmch Sox9 Srebf1 Stub1 Sulf2 Vegfa
GO:0045833	negative regulation of lipid metabolic process	11	5	1.83	0.0218	Akt1 Apod Apoe Sox9 Srebf1
GO:0031329	regulation of cellular catabolic process	23	8	3.82	0.0220	Akt1 Apoe Gfap Htt Insr Mtor Srebf1 Vegfa
GO:0044089	positive regulation of cellular component biogenesis	23	8	3.82	0.0220	Apoe Cd47 Htt Mtor Pik3r1 Sox9 Stub1 Vegfa
GO:0010648	negative regulation of cell communication	56	15	9.3	0.0225	Akt1 Apod Apoe Cd47 Fgfr3 Htt Itga1 Mtor Nr4a2 Pmch Sox9 Srebf1 Stub1 Sulf2 Vegfa
GO:0008610	lipid biosynthetic process	32	10	5.32	0.0228	Agpat3 Agpat4 Akt1 Apoe Mboat2 Msmo1 Mtor Pik3r1 Pisd Srebf1
GO:0002063	chondrocyte development	2	2	0.33	0.0271	Sox9 Sulf2
GO:0002686	negative regulation of leukocyte migration	2	2	0.33	0.0271	Akt1 Apod
GO:0006536	glutamate metabolic process	2	2	0.33	0.0271	Gad1 Gad2
GO:0006538	glutamate catabolic process	2	2	0.33	0.0271	Gad1 Gad2
GO:0009064	glutamine family amino acid metabolic process	2	2	0.33	0.0271	Gad1 Gad2
GO:0009065	glutamine family amino acid catabolic process	2	2	0.33	0.0271	Gad1 Gad2
GO:0034198	cellular response to amino acid starvation	2	2	0.33	0.0271	Cdkn1a Mtor
GO:0043489	RNA stabilization	2	2	0.33	0.0271	Mtor Vegfa
GO:0045540	regulation of cholesterol biosynthetic process	2	2	0.33	0.0271	Apoe Srebf1
GO:0046322	negative regulation of fatty acid oxidation	2	2	0.33	0.0271	Akt1 Sox9
GO:0048255	mRNA stabilization	2	2	0.33	0.0271	Mtor Vegfa
GO:0061383	trabecula morphogenesis	2	2	0.33	0.0271	Fgfr3 Vegfa
GO:0061430	bone trabecula morphogenesis	2	2	0.33	0.0271	Fgfr3 Vegfa
GO:0071542	dopaminergic neuron differentiation	2	2	0.33	0.0271	Nr4a2 Vegfa
GO:0071676	negative regulation of mononuclear cell migration	2	2	0.33	0.0271	Akt1 Apod
GO:0090181	regulation of cholesterol metabolic process	2	2	0.33	0.0271	Apoe Srebf1
GO:0090205	positive regulation of cholesterol metabolic process	2	2	0.33	0.0271	Apoe Srebf1
GO:0106118	regulation of sterol biosynthetic process	2	2	0.33	0.0271	Apoe Srebf1
GO:1901606	alpha-amino acid catabolic process	2	2	0.33	0.0271	Gad1 Gad2
GO:1902017	regulation of cilium assembly	2	2	0.33	0.0271	Akt1 Htt
GO:1902369	negative regulation of RNA catabolic process	2	2	0.33	0.0271	Mtor Vegfa
GO:1902373	negative regulation of mRNA catabolic process	2	2	0.33	0.0271	Mtor Vegfa
GO:1903312	negative regulation of mRNA metabolic process	2	2	0.33	0.0271	Mtor Vegfa
GO:1905939	regulation of gonad development	2	2	0.33	0.0271	Insr Sox9
GO:1990928	response to amino acid starvation	2	2	0.33	0.0271	Cdkn1a Mtor
GO:2000402	negative regulation of lymphocyte migration	2	2	0.33	0.0271	Akt1 Apod
GO:0009266	response to temperature stimulus	8	4	1.33	0.0284	Akt1 Mtor Pcsk1n Stub1
GO:0010498	proteasomal protein catabolic process	8	4	1.33	0.0284	Akt1 Apoe Stub1 Trim2
GO:0031396	regulation of protein ubiquitination	8	4	1.33	0.0284	Akt1 Fgfr3 Mtor Stub1
GO:0032091	negative regulation of protein binding	8	4	1.33	0.0284	Akt1 B2m Cdkn1a Stub1
GO:0048469	cell maturation	8	4	1.33	0.0284	C1qa Mtor Nr4a2 Vegfa
GO:1903320	regulation of protein modification by small protein conjugation or removal	8	4	1.33	0.0284	Akt1 Fgfr3 Mtor Stub1
GO:0016043	cellular component organization	160	33	26.58	0.0305	Akt1 Apod Apoe B2m C1qa Cd47 Cdkn1a Efnb2 Fgfr3 Gfap Gpm6b Htt Insr Itga1 Mat2a Mtor Neat1 Nr4a2 Olig1 Pik3r1 Pisd Slc17a7 Slc1a2 Son Sox9 Sparc Spock2 Srebf1 Stub1 Sulf2 Tox Tubb3 Vegfa
GO:0071840	cellular component organization or biogenesis	160	33	26.58	0.0305	Akt1 Apod Apoe B2m C1qa Cd47 Cdkn1a Efnb2 Fgfr3 Gfap Gpm6b Htt Insr Itga1 Mat2a Mtor Neat1 Nr4a2 Olig1 Pik3r1 Pisd Slc17a7 Slc1a2 Son Sox9 Sparc Spock2 Srebf1 Stub1 Sulf2 Tox Tubb3 Vegfa
GO:0048666	neuron development	63	16	10.46	0.0306	Akt1 Apoe B2m C1qa Efnb2 Fgfr3 Gfap Gpm6b Htt Itga1 Mtor Nr4a2 Olig1 Tox Tubb3 Vegfa
GO:0071496	cellular response to external stimulus	20	7	3.32	0.0313	Akt1 Cdkn1a Mtor Nr4a2 Slc1a2 Sox9 Srebf1
GO:0010506	regulation of autophagy	12	5	1.99	0.0327	Akt1 Gfap Htt Mtor Srebf1
GO:0016567	protein ubiquitination	12	5	1.99	0.0327	Akt1 Fgfr3 Mtor Stub1 Trim2
GO:0031345	negative regulation of cell projection organization	12	5	1.99	0.0327	Akt1 Apoe B2m Efnb2 Gfap
GO:0032446	protein modification by small protein conjugation	12	5	1.99	0.0327	Akt1 Fgfr3 Mtor Stub1 Trim2
GO:0070647	protein modification by small protein conjugation or removal	12	5	1.99	0.0327	Akt1 Fgfr3 Mtor Stub1 Trim2
GO:0002062	chondrocyte differentiation	5	3	0.83	0.0339	Mboat2 Sox9 Sulf2
GO:0002090	regulation of receptor internalization	5	3	0.83	0.0339	Efnb2 Insr Vegfa
GO:0006820	monoatomic anion transport	5	3	0.83	0.0339	Mtor Slc17a7 Slc1a2
GO:0007044	cell-substrate junction assembly	5	3	0.83	0.0339	Apod Gpm6b Vegfa
GO:0007173	epidermal growth factor receptor signaling pathway	5	3	0.83	0.0339	Akt1 Itga1 Sox9
GO:0009408	response to heat	5	3	0.83	0.0339	Akt1 Mtor Stub1
GO:0032231	regulation of actin filament bundle assembly	5	3	0.83	0.0339	Cd47 Mtor Pik3r1
GO:0038127	ERBB signaling pathway	5	3	0.83	0.0339	Akt1 Itga1 Sox9
GO:0043648	dicarboxylic acid metabolic process	5	3	0.83	0.0339	Gad1 Gad2 Htt
GO:0046320	regulation of fatty acid oxidation	5	3	0.83	0.0339	Akt1 Mtor Sox9
GO:0048041	focal adhesion assembly	5	3	0.83	0.0339	Apod Gpm6b Vegfa
GO:0048844	artery morphogenesis	5	3	0.83	0.0339	Apoe Efnb2 Vegfa
GO:0051017	actin filament bundle assembly	5	3	0.83	0.0339	Cd47 Mtor Pik3r1
GO:0051893	regulation of focal adhesion assembly	5	3	0.83	0.0339	Apod Gpm6b Vegfa
GO:0060840	artery development	5	3	0.83	0.0339	Apoe Efnb2 Vegfa
GO:0061572	actin filament bundle organization	5	3	0.83	0.0339	Cd47 Mtor Pik3r1
GO:0090109	regulation of cell-substrate junction assembly	5	3	0.83	0.0339	Apod Gpm6b Vegfa
GO:0110020	regulation of actomyosin structure organization	5	3	0.83	0.0339	Cd47 Mtor Pik3r1
GO:0120034	positive regulation of plasma membrane bounded cell projection assembly	5	3	0.83	0.0339	Htt Mtor Pik3r1
GO:1902115	regulation of organelle assembly	5	3	0.83	0.0339	Akt1 Htt Mtor
GO:1903311	regulation of mRNA metabolic process	5	3	0.83	0.0339	Mtor Son Vegfa
GO:0009894	regulation of catabolic process	34	10	5.65	0.0352	Akt1 Apoe Gfap Htt Insr Mtor Sox9 Srebf1 Stub1 Vegfa
GO:0061564	axon development	25	8	4.15	0.0368	Apoe Efnb2 Fgfr3 Gpm6b Nr4a2 Olig1 Tubb3 Vegfa
GO:0031175	neuron projection development	54	14	8.97	0.0375	Akt1 Apoe B2m Efnb2 Fgfr3 Gfap Gpm6b Itga1 Mtor Nr4a2 Olig1 Tox Tubb3 Vegfa
GO:0044248	cellular catabolic process	44	12	7.31	0.0376	Akt1 Apoe Gad1 Gad2 Gfap Gstm1 Htt Insr Mtor Srebf1 Stub1 Vegfa
GO:0009968	negative regulation of signal transduction	49	13	8.14	0.0378	Akt1 Apod Apoe Cd47 Fgfr3 Htt Itga1 Mtor Nr4a2 Sox9 Stub1 Sulf2 Vegfa
GO:0043603	amide metabolic process	30	9	4.98	0.0406	Akt1 Apoe Gad1 Gad2 Htt Mtor Pcsk1n Slc1a2 Trim2
GO:0009896	positive regulation of catabolic process	21	7	3.49	0.0410	Akt1 Apoe Htt Insr Mtor Sox9 Stub1
GO:0097435	supramolecular fiber organization	21	7	3.49	0.0410	Apoe B2m Cd47 Gfap Htt Mtor Pik3r1
GO:0050680	negative regulation of epithelial cell proliferation	17	6	2.82	0.0445	Apoe B2m Efnb2 Fgfr3 Sox9 Sparc
GO:0010977	negative regulation of neuron projection development	9	4	1.49	0.0448	Apoe B2m Efnb2 Gfap
GO:0016071	mRNA metabolic process	9	4	1.49	0.0448	Mtor Son Srebf1 Vegfa
GO:0030031	cell projection assembly	9	4	1.49	0.0448	Akt1 Htt Mtor Pik3r1
GO:0051216	cartilage development	9	4	1.49	0.0448	Fgfr3 Mboat2 Sox9 Sulf2
GO:0120031	plasma membrane bounded cell projection assembly	9	4	1.49	0.0448	Akt1 Htt Mtor Pik3r1
GO:0043393	regulation of protein binding	13	5	2.16	0.0466	Akt1 Apoe B2m Cdkn1a Stub1
GO:0046486	glycerolipid metabolic process	13	5	2.16	0.0466	Apoe Mboat2 Pik3r1 Pisd Srebf1

### Sheet: Oligodendrocyte_decreasing
GO.ID	Term	Annotated	Significant	Expected	Fisher	genes
GO:0021543	pallium development	12	8	1.99	0.00010	Cdk5r1 Csf1r Dcx Drd1 Egfr Nr2e1 Prox1 Sox2
GO:0021537	telencephalon development	18	10	2.99	0.00010	Atp1a2 Cdk5r1 Csf1r Dcx Drd1 Drd2 Egfr Nr2e1 Prox1 Sox2
GO:0021761	limbic system development	10	7	1.66	0.00019	Atp1a2 Cdk5r1 Csf1r Dcx Drd1 Nr2e1 Prox1
GO:0021766	hippocampus development	9	6	1.49	0.00090	Cdk5r1 Csf1r Dcx Drd1 Nr2e1 Prox1
GO:0021987	cerebral cortex development	7	5	1.16	0.00170	Cdk5r1 Dcx Egfr Nr2e1 Sox2
GO:0042310	vasoconstriction	7	5	1.16	0.00170	Acta2 Atp1a2 Drd1 Egfr Gja1
GO:0021795	cerebral cortex cell migration	5	4	0.83	0.00300	Cdk5r1 Dcx Egfr Nr2e1
GO:0021953	central nervous system neuron differentiation	14	7	2.33	0.00315	Csf1r Dcx Drd1 Drd2 Nr2e1 Prox1 Sox2
GO:0001764	neuron migration	11	6	1.83	0.00376	Cdk5r1 Dcx Drd1 Drd2 Gja1 Stat3
GO:0021872	forebrain generation of neurons	8	5	1.33	0.00396	Csf1r Dcx Nr2e1 Prox1 Sox2
GO:0032941	secretion by tissue	3	3	0.5	0.00435	Aqp4 Egfr Gja1
GO:0061029	eyelid development in camera-type eye	3	3	0.5	0.00435	Egfr Jun Sox11
GO:0030900	forebrain development	27	10	4.48	0.00593	Atp1a2 Cdk5r1 Csf1r Dcx Drd1 Drd2 Egfr Nr2e1 Prox1 Sox2
GO:0043010	camera-type eye development	27	10	4.48	0.00593	Dcx Drd2 Egfr Gja1 Jun Nr2e1 Prox1 Sox11 Sox2 Stat3
GO:0030182	neuron differentiation	75	20	12.46	0.00710	Cdk5r1 Cfl1 Chat Clu Csf1r Dcx Drd1 Drd2 Egfr Gja1 H2-D1 Jun Klk6 Nr2e1 Prox1 Sod2 Sox11 Sox2 Stat3 Stmn2
GO:0019229	regulation of vasoconstriction	6	4	1	0.00790	Atp1a2 Drd1 Egfr Gja1
GO:0021542	dentate gyrus development	6	4	1	0.00790	Csf1r Drd1 Nr2e1 Prox1
GO:0021954	central nervous system neuron development	6	4	1	0.00790	Dcx Drd1 Drd2 Nr2e1
GO:0031333	negative regulation of protein-containing complex assembly	6	4	1	0.00790	Cfl1 Clu Stmn2 Syt11
GO:0001654	eye development	28	10	4.65	0.00805	Dcx Drd2 Egfr Gja1 Jun Nr2e1 Prox1 Sox11 Sox2 Stat3
GO:0032989	cellular component morphogenesis	33	11	5.48	0.00970	Cdk5r1 Cfl1 Clu Csf1r Dcx Drd2 Egfr Enpp2 Gja1 Nr2e1 Prox1
GO:0090066	regulation of anatomical structure size	25	9	4.15	0.01153	Acta2 Aqp4 Atp1a2 Cfl1 Dcx Drd1 Egfr Gja1 Sod2
GO:0000902	cell morphogenesis	39	12	6.48	0.01386	Cdk5r1 Cfl1 Clu Csf1r Dcx Drd2 Egfr Enpp2 Gja1 Ighm Nr2e1 Prox1
GO:0032990	cell part morphogenesis	30	10	4.98	0.01400	Cdk5r1 Cfl1 Clu Csf1r Dcx Drd2 Egfr Enpp2 Gja1 Nr2e1
GO:0048858	cell projection morphogenesis	30	10	4.98	0.01400	Cdk5r1 Cfl1 Clu Csf1r Dcx Drd2 Egfr Enpp2 Gja1 Nr2e1
GO:0048880	sensory system development	30	10	4.98	0.01400	Dcx Drd2 Egfr Gja1 Jun Nr2e1 Prox1 Sox11 Sox2 Stat3
GO:0120039	plasma membrane bounded cell projection morphogenesis	30	10	4.98	0.01400	Cdk5r1 Cfl1 Clu Csf1r Dcx Drd2 Egfr Enpp2 Gja1 Nr2e1
GO:0150063	visual system development	30	10	4.98	0.01400	Dcx Drd2 Egfr Gja1 Jun Nr2e1 Prox1 Sox11 Sox2 Stat3
GO:0015872	dopamine transport	4	3	0.66	0.01534	Drd1 Drd2 Syt11
GO:0021799	cerebral cortex radially oriented cell migration	4	3	0.66	0.01534	Cdk5r1 Dcx Nr2e1
GO:0021801	cerebral cortex radial glia-guided migration	4	3	0.66	0.01534	Cdk5r1 Dcx Nr2e1
GO:0021819	layer formation in cerebral cortex	4	3	0.66	0.01534	Cdk5r1 Dcx Nr2e1
GO:0021988	olfactory lobe development	4	3	0.66	0.01534	Atp1a2 Csf1r Nr2e1
GO:0022030	telencephalon glial cell migration	4	3	0.66	0.01534	Cdk5r1 Dcx Nr2e1
GO:0042743	hydrogen peroxide metabolic process	4	3	0.66	0.01534	Cat Sod2 Stat3
GO:1900037	regulation of cellular response to hypoxia	4	3	0.66	0.01534	Drd1 Drd2 Stat3
GO:0006939	smooth muscle contraction	7	4	1.16	0.01616	Acta2 Atp1a2 Drd1 Drd2
GO:0021879	forebrain neuron differentiation	7	4	1.16	0.01616	Csf1r Dcx Prox1 Sox2
GO:0048813	dendrite morphogenesis	7	4	1.16	0.01616	Cdk5r1 Cfl1 Dcx Nr2e1
GO:0071248	cellular response to metal ion	7	4	1.16	0.01616	Egfr Jun Sox2 Syt11
GO:0048699	generation of neurons	80	20	13.29	0.01641	Cdk5r1 Cfl1 Chat Clu Csf1r Dcx Drd1 Drd2 Egfr Gja1 H2-D1 Jun Klk6 Nr2e1 Prox1 Sod2 Sox11 Sox2 Stat3 Stmn2
GO:0032970	regulation of actin filament-based process	18	7	2.99	0.01690	Acta2 Atp1a2 Cdk5r1 Cfl1 Csf1r Gja1 Prox1
GO:0022008	neurogenesis	92	22	15.28	0.01953	Cdk5r1 Cfl1 Chat Clu Csf1r Dcx Drd1 Drd2 Egfr Enpp2 Gja1 H2-D1 Jun Klk6 Nr2e1 Opalin Prox1 Sod2 Sox11 Sox2 Stat3 Stmn2
GO:0048812	neuron projection morphogenesis	27	9	4.48	0.02009	Cdk5r1 Cfl1 Clu Csf1r Dcx Drd2 Egfr Gja1 Nr2e1
GO:0007399	nervous system development	109	25	18.11	0.02014	Atp1a2 Cdk5r1 Cfl1 Chat Cldn11 Cldn5 Clu Csf1r Dcx Drd1 Drd2 Egfr Enpp2 Gja1 H2-D1 Jun Klk6 Nr2e1 Opalin Prox1 Sod2 Sox11 Sox2 Stat3 Stmn2
GO:0001976	nervous system process involved in regulation of systemic arterial blood pressure	2	2	0.33	0.02712	Drd2 Sod2
GO:0010728	regulation of hydrogen peroxide biosynthetic process	2	2	0.33	0.02712	Sod2 Stat3
GO:0014046	dopamine secretion	2	2	0.33	0.02712	Drd2 Syt11
GO:0014059	regulation of dopamine secretion	2	2	0.33	0.02712	Drd2 Syt11
GO:0014821	phasic smooth muscle contraction	2	2	0.33	0.02712	Drd1 Drd2
GO:0021764	amygdala development	2	2	0.33	0.02712	Atp1a2 Nr2e1
GO:0021772	olfactory bulb development	2	2	0.33	0.02712	Csf1r Nr2e1
GO:0021826	substrate-independent telencephalic tangential migration	2	2	0.33	0.02712	Drd1 Drd2
GO:0021830	interneuron migration from the subpallium to the cortex	2	2	0.33	0.02712	Drd1 Drd2
GO:0021843	substrate-independent telencephalic tangential interneuron migration	2	2	0.33	0.02712	Drd1 Drd2
GO:0021853	cerebral cortex GABAergic interneuron migration	2	2	0.33	0.02712	Drd1 Drd2
GO:0021894	cerebral cortex GABAergic interneuron development	2	2	0.33	0.02712	Drd1 Drd2
GO:0030432	peristalsis	2	2	0.33	0.02712	Drd1 Drd2
GO:0031279	regulation of cyclase activity	2	2	0.33	0.02712	Drd1 Drd2
GO:0033602	negative regulation of dopamine secretion	2	2	0.33	0.02712	Drd2 Syt11
GO:0042321	negative regulation of circadian sleep/wake cycle, sleep	2	2	0.33	0.02712	Drd1 Drd2
GO:0042754	negative regulation of circadian rhythm	2	2	0.33	0.02712	Drd1 Drd2
GO:0045657	positive regulation of monocyte differentiation	2	2	0.33	0.02712	Cd4 Jun
GO:0045761	regulation of adenylate cyclase activity	2	2	0.33	0.02712	Drd1 Drd2
GO:0050665	hydrogen peroxide biosynthetic process	2	2	0.33	0.02712	Sod2 Stat3
GO:0051481	negative regulation of cytosolic calcium ion concentration	2	2	0.33	0.02712	Atp1a2 Drd2
GO:0060158	phospholipase C-activating dopamine receptor signaling pathway	2	2	0.33	0.02712	Drd1 Drd2
GO:0060788	ectodermal placode formation	2	2	0.33	0.02712	Prox1 Sox2
GO:0060900	embryonic camera-type eye formation	2	2	0.33	0.02712	Prox1 Sox11
GO:0061077	chaperone-mediated protein folding	2	2	0.33	0.02712	Clu Ptges3
GO:0061517	macrophage proliferation	2	2	0.33	0.02712	Clu Csf1r
GO:0061518	microglial cell proliferation	2	2	0.33	0.02712	Clu Csf1r
GO:0070507	regulation of microtubule cytoskeleton organization	2	2	0.33	0.02712	Cdk5r1 Stmn2
GO:0071696	ectodermal placode development	2	2	0.33	0.02712	Prox1 Sox2
GO:0071697	ectodermal placode morphogenesis	2	2	0.33	0.02712	Prox1 Sox2
GO:0071875	adrenergic receptor signaling pathway	2	2	0.33	0.02712	Drd1 Drd2
GO:0071880	adenylate cyclase-activating adrenergic receptor signaling pathway	2	2	0.33	0.02712	Drd1 Drd2
GO:0097237	cellular response to toxic substance	2	2	0.33	0.02712	Cat Sod2
GO:0098754	detoxification	2	2	0.33	0.02712	Cat Sod2
GO:0098801	regulation of renal system process	2	2	0.33	0.02712	Drd2 Gja1
GO:0098869	cellular oxidant detoxification	2	2	0.33	0.02712	Cat Sod2
GO:0099010	modification of postsynaptic structure	2	2	0.33	0.02712	Cfl1 Drd1
GO:0099563	modification of synaptic structure	2	2	0.33	0.02712	Cfl1 Drd1
GO:0140115	export across plasma membrane	2	2	0.33	0.02712	Atp1a2 Gja1
GO:1901879	regulation of protein depolymerization	2	2	0.33	0.02712	Cfl1 Stmn2
GO:1901880	negative regulation of protein depolymerization	2	2	0.33	0.02712	Cfl1 Stmn2
GO:1901881	positive regulation of protein depolymerization	2	2	0.33	0.02712	Cfl1 Stmn2
GO:1990748	cellular detoxification	2	2	0.33	0.02712	Cat Sod2
GO:2001223	negative regulation of neuron migration	2	2	0.33	0.02712	Drd2 Stat3
GO:0001662	behavioral fear response	8	4	1.33	0.02836	Atp1a2 Drd1 Gja1 Nr2e1
GO:0002088	lens development in camera-type eye	8	4	1.33	0.02836	Gja1 Prox1 Sox11 Sox2
GO:0002209	behavioral defense response	8	4	1.33	0.02836	Atp1a2 Drd1 Gja1 Nr2e1
GO:0008344	adult locomotory behavior	8	4	1.33	0.02836	Atp1a2 Chat Drd1 Drd2
GO:0042596	fear response	8	4	1.33	0.02836	Atp1a2 Drd1 Gja1 Nr2e1
GO:0071241	cellular response to inorganic substance	8	4	1.33	0.02836	Egfr Jun Sox2 Syt11
GO:0048666	neuron development	63	16	10.46	0.03065	Cdk5r1 Cfl1 Chat Clu Csf1r Dcx Drd1 Drd2 Egfr Gja1 H2-D1 Jun Klk6 Nr2e1 Sod2 Stmn2
GO:0016358	dendrite development	12	5	1.99	0.03274	Cdk5r1 Cfl1 Chat Dcx Nr2e1
GO:0060041	retina development in camera-type eye	12	5	1.99	0.03274	Dcx Nr2e1 Prox1 Sox2 Stat3
GO:1902903	regulation of supramolecular fiber organization	12	5	1.99	0.03274	Cfl1 Clu Gja1 Prox1 Stmn2
GO:0051493	regulation of cytoskeleton organization	16	6	2.66	0.03299	Cdk5r1 Cfl1 Csf1r Gja1 Prox1 Stmn2
GO:0002089	lens morphogenesis in camera-type eye	5	3	0.83	0.03386	Prox1 Sox11 Sox2
GO:0006575	cellular modified amino acid metabolic process	5	3	0.83	0.03386	Aldh1l1 Crym Gamt
GO:0007589	body fluid secretion	5	3	0.83	0.03386	Aqp4 Egfr Gja1
GO:0007628	adult walking behavior	5	3	0.83	0.03386	Chat Drd1 Drd2
GO:0021895	cerebral cortex neuron differentiation	5	3	0.83	0.03386	Drd1 Drd2 Nr2e1
GO:0046686	response to cadmium ion	5	3	0.83	0.03386	Egfr Jun Sox2
GO:0060042	retina morphogenesis in camera-type eye	5	3	0.83	0.03386	Prox1 Sox2 Stat3
GO:0071276	cellular response to cadmium ion	5	3	0.83	0.03386	Egfr Jun Sox2
GO:0090659	walking behavior	5	3	0.83	0.03386	Chat Drd1 Drd2
GO:2001222	regulation of neuron migration	5	3	0.83	0.03386	Drd1 Drd2 Stat3
GO:0045597	positive regulation of cell differentiation	69	17	11.46	0.03439	Cd4 Cldn5 Clu Csf1r Dcx Drd2 Egfr Enpp2 Gja1 Jun Nr2e1 Prox1 Socs3 Sod2 Sox11 Sox2 Stat3
GO:0031175	neuron projection development	54	14	8.97	0.03747	Cdk5r1 Cfl1 Chat Clu Csf1r Dcx Drd2 Egfr Gja1 H2-D1 Jun Klk6 Nr2e1 Stmn2
GO:0007417	central nervous system development	60	15	9.97	0.04273	Atp1a2 Cdk5r1 Clu Csf1r Dcx Drd1 Drd2 Egfr Enpp2 Nr2e1 Opalin Prox1 Sox11 Sox2 Stat3
GO:0007423	sensory organ development	35	10	5.81	0.04294	Dcx Drd2 Egfr Gja1 Jun Nr2e1 Prox1 Sox11 Sox2 Stat3
GO:0035150	regulation of tube size	17	6	2.82	0.04453	Acta2 Atp1a2 Drd1 Egfr Gja1 Sod2
GO:0035296	regulation of tube diameter	17	6	2.82	0.04453	Acta2 Atp1a2 Drd1 Egfr Gja1 Sod2
GO:0097746	blood vessel diameter maintenance	17	6	2.82	0.04453	Acta2 Atp1a2 Drd1 Egfr Gja1 Sod2
GO:0030029	actin filament-based process	26	8	4.32	0.04635	Acta2 Atp1a2 Cdk5r1 Cfl1 Cnn3 Csf1r Gja1 Prox1
GO:0030030	cell projection organization	61	15	10.13	0.04942	Cdk5r1 Cfl1 Chat Clu Csf1r Dcx Drd2 Egfr Enpp2 Gja1 H2-D1 Jun Klk6 Nr2e1 Stmn2
GO:0120036	plasma membrane bounded cell projection organization	61	15	10.13	0.04942	Cdk5r1 Cfl1 Chat Clu Csf1r Dcx Drd2 Egfr Enpp2 Gja1 H2-D1 Jun Klk6 Nr2e1 Stmn2

### Sheet: OPC_increasing
GO.ID	Term	Annotated	Significant	Expected	Fisher	genes
GO:0006469	negative regulation of protein kinase activity	11	6	1.86	0.0042	Adora2a Akt1 Apoe Cdkn1a Cdkn2a Drd1
GO:0032091	negative regulation of protein binding	8	5	1.36	0.0044	Akt1 B2m Cdkn1a Cdkn2a Itga4
GO:0006695	cholesterol biosynthetic process	3	3	0.51	0.0046	Apoe Msmo1 Srebf1
GO:0016126	sterol biosynthetic process	3	3	0.51	0.0046	Apoe Msmo1 Srebf1
GO:0070585	protein localization to mitochondrion	3	3	0.51	0.0046	Akt1 Cdkn2a Srebf1
GO:0072655	establishment of protein localization to mitochondrion	3	3	0.51	0.0046	Akt1 Cdkn2a Srebf1
GO:1902653	secondary alcohol biosynthetic process	3	3	0.51	0.0046	Apoe Msmo1 Srebf1
GO:0033673	negative regulation of kinase activity	12	6	2.03	0.0073	Adora2a Akt1 Apoe Cdkn1a Cdkn2a Drd1
GO:0006913	nucleocytoplasmic transport	20	8	3.39	0.0097	Akt1 Cdkn1a Cdkn2a Drd1 Ifi27 Pik3r1 Stat3 Tgfb1
GO:0051169	nuclear transport	20	8	3.39	0.0097	Akt1 Cdkn1a Cdkn2a Drd1 Ifi27 Pik3r1 Stat3 Tgfb1
GO:0043393	regulation of protein binding	13	6	2.2	0.0118	Akt1 Apoe B2m Cdkn1a Cdkn2a Itga4
GO:0051348	negative regulation of transferase activity	13	6	2.2	0.0118	Adora2a Akt1 Apoe Cdkn1a Cdkn2a Drd1
GO:0006886	intracellular protein transport	29	10	4.92	0.0125	Akt1 Cdkn1a Cdkn2a Drd1 Gfap Ifi27 Pik3r1 Srebf1 Stat3 Tgfb1
GO:0001975	response to amphetamine	4	3	0.68	0.0163	Adora2a Drd1 Nr4a2
GO:0008203	cholesterol metabolic process	4	3	0.68	0.0163	Apoe Msmo1 Srebf1
GO:0014075	response to amine	4	3	0.68	0.0163	Adora2a Drd1 Nr4a2
GO:0016125	sterol metabolic process	4	3	0.68	0.0163	Apoe Msmo1 Srebf1
GO:0051260	protein homooligomerization	4	3	0.68	0.0163	Aqp4 B2m Slc1a2
GO:0060384	innervation	4	3	0.68	0.0163	Fgfr3 Itga4 Sulf2
GO:1902652	secondary alcohol metabolic process	4	3	0.68	0.0163	Apoe Msmo1 Srebf1
GO:1990000	amyloid fibril formation	4	3	0.68	0.0163	Apoe B2m Cdkn2a
GO:0035640	exploration behavior	7	4	1.19	0.0174	Apoe Atp1a2 Gad1 Penk
GO:0035641	locomotory exploration behavior	7	4	1.19	0.0174	Apoe Atp1a2 Gad1 Penk
GO:1990823	response to leukemia inhibitory factor	7	4	1.19	0.0174	Klf4 Mat2a Spock2 Trim2
GO:1990830	cellular response to leukemia inhibitory factor	7	4	1.19	0.0174	Klf4 Mat2a Spock2 Trim2
GO:0048167	regulation of synaptic plasticity	14	6	2.37	0.0180	Adora2a Apoe Drd1 Gfap Penk Pmch
GO:0051098	regulation of binding	22	8	3.73	0.0186	Akt1 Apoe B2m Cdkn1a Cdkn2a Itga4 Klf4 Tgfb1
GO:0051649	establishment of localization in cell	60	16	10.17	0.0231	Adora2a Akt1 Aqp4 Cdkn1a Cdkn2a Drd1 Gfap Ifi27 Itga4 Pik3r1 Slc17a7 Slc1a2 Slc32a1 Srebf1 Stat3 Tgfb1
GO:0072594	establishment of protein localization to organelle	23	8	3.9	0.0248	Akt1 Cdkn1a Cdkn2a Drd1 Pik3r1 Srebf1 Stat3 Tgfb1
GO:0033555	multicellular organismal response to stress	15	6	2.54	0.0260	Akt1 Apoe Atp1a2 Drd1 Nr4a2 Penk
GO:0006536	glutamate metabolic process	2	2	0.34	0.0282	Gad1 Gad2
GO:0006538	glutamate catabolic process	2	2	0.34	0.0282	Gad1 Gad2
GO:0006626	protein targeting to mitochondrion	2	2	0.34	0.0282	Cdkn2a Srebf1
GO:0009064	glutamine family amino acid metabolic process	2	2	0.34	0.0282	Gad1 Gad2
GO:0009065	glutamine family amino acid catabolic process	2	2	0.34	0.0282	Gad1 Gad2
GO:0030575	nuclear body organization	2	2	0.34	0.0282	Cdkn2a Neat1
GO:0032801	receptor catabolic process	2	2	0.34	0.0282	Apoe Tgfb1
GO:0034405	response to fluid shear stress	2	2	0.34	0.0282	Akt1 Klf4
GO:0042789	mRNA transcription by RNA polymerase II	2	2	0.34	0.0282	Srebf1 Stat3
GO:0043112	receptor metabolic process	2	2	0.34	0.0282	Apoe Tgfb1
GO:0045540	regulation of cholesterol biosynthetic process	2	2	0.34	0.0282	Apoe Srebf1
GO:0045736	negative regulation of cyclin-dependent protein serine/threonine kinase activity	2	2	0.34	0.0282	Cdkn1a Cdkn2a
GO:0060292	long-term synaptic depression	2	2	0.34	0.0282	Drd1 Penk
GO:0060385	axonogenesis involved in innervation	2	2	0.34	0.0282	Fgfr3 Itga4
GO:0090181	regulation of cholesterol metabolic process	2	2	0.34	0.0282	Apoe Srebf1
GO:0090205	positive regulation of cholesterol metabolic process	2	2	0.34	0.0282	Apoe Srebf1
GO:0090402	oncogene-induced cell senescence	2	2	0.34	0.0282	Cdkn1a Cdkn2a
GO:0106118	regulation of sterol biosynthetic process	2	2	0.34	0.0282	Apoe Srebf1
GO:1901606	alpha-amino acid catabolic process	2	2	0.34	0.0282	Gad1 Gad2
GO:1902600	proton transmembrane transport	2	2	0.34	0.0282	Atp1a2 Slc17a7
GO:1903214	regulation of protein targeting to mitochondrion	2	2	0.34	0.0282	Cdkn2a Srebf1
GO:1903747	regulation of establishment of protein localization to mitochondrion	2	2	0.34	0.0282	Cdkn2a Srebf1
GO:1904030	negative regulation of cyclin-dependent protein kinase activity	2	2	0.34	0.0282	Cdkn1a Cdkn2a
GO:0001662	behavioral fear response	8	4	1.36	0.0305	Apoe Atp1a2 Drd1 Penk
GO:0002209	behavioral defense response	8	4	1.36	0.0305	Apoe Atp1a2 Drd1 Penk
GO:0008654	phospholipid biosynthetic process	8	4	1.36	0.0305	Agpat3 Agpat4 Pik3r1 Pisd
GO:0042596	fear response	8	4	1.36	0.0305	Apoe Atp1a2 Drd1 Penk
GO:0051259	protein complex oligomerization	8	4	1.36	0.0305	Aqp4 B2m Mat2a Slc1a2
GO:0021782	glial cell development	20	7	3.39	0.0348	Adora2a Akt1 Drd1 Fgfr3 Gfap Olig1 Tgfb1
GO:0071496	cellular response to external stimulus	20	7	3.39	0.0348	Akt1 Atp1a2 Cdkn1a Itga4 Nr4a2 Slc1a2 Srebf1
GO:0006396	RNA processing	12	5	2.03	0.0356	Akt1 Cdkn2a Pik3r1 Stat3 Tgfb1
GO:0031345	negative regulation of cell projection organization	12	5	2.03	0.0356	Akt1 Apoe B2m Gfap H2-K1
GO:0051100	negative regulation of binding	12	5	2.03	0.0356	Akt1 B2m Cdkn1a Cdkn2a Itga4
GO:0000079	regulation of cyclin-dependent protein serine/threonine kinase activity	5	3	0.85	0.0358	Akt1 Cdkn1a Cdkn2a
GO:0002028	regulation of sodium ion transport	5	3	0.85	0.0358	Akt1 Atp1a2 Tgfb1
GO:0006611	protein export from nucleus	5	3	0.85	0.0358	Cdkn2a Ifi27 Tgfb1
GO:0021675	nerve development	5	3	0.85	0.0358	Fgfr3 Itga4 Sulf2
GO:0050805	negative regulation of synaptic transmission	5	3	0.85	0.0358	Drd1 Penk Pmch
GO:0051168	nuclear export	5	3	0.85	0.0358	Cdkn2a Ifi27 Tgfb1
GO:0051926	negative regulation of calcium ion transport	5	3	0.85	0.0358	Akt1 Atp1a2 Tgfb1
GO:0055094	response to lipoprotein particle	5	3	0.85	0.0358	Akt1 Apoe Tgfb1
GO:0071402	cellular response to lipoprotein particle stimulus	5	3	0.85	0.0358	Akt1 Apoe Tgfb1
GO:0071901	negative regulation of protein serine/threonine kinase activity	5	3	0.85	0.0358	Apoe Cdkn1a Cdkn2a
GO:1903170	negative regulation of calcium ion transmembrane transport	5	3	0.85	0.0358	Akt1 Atp1a2 Tgfb1
GO:1904029	regulation of cyclin-dependent protein kinase activity	5	3	0.85	0.0358	Akt1 Cdkn1a Cdkn2a
GO:1904063	negative regulation of cation transmembrane transport	5	3	0.85	0.0358	Akt1 Atp1a2 Tgfb1
GO:0090407	organophosphate biosynthetic process	16	6	2.71	0.0363	Agpat3 Agpat4 Pik3r1 Pisd Stat3 Tgfb1
GO:0046907	intracellular transport	34	10	5.76	0.0403	Akt1 Cdkn1a Cdkn2a Drd1 Gfap Ifi27 Pik3r1 Srebf1 Stat3 Tgfb1
GO:0051172	negative regulation of nitrogen compound metabolic process	74	18	12.54	0.0408	Adora2a Akt1 Apoe Cdkn1a Cdkn2a Drd1 Fgfr3 Ifi27 Klf4 Nfic Nr4a2 Olig2 Pcsk1n Pik3r1 Srebf1 Stat3 Tgfb1 Trim2
GO:0061564	axon development	25	8	4.24	0.0413	Apoe Fgfr3 Itga4 Klf4 Nr4a2 Olig1 Olig2 Tubb3
GO:0031175	neuron projection development	54	14	9.15	0.0446	Adora2a Akt1 Apoe B2m Fgfr3 Gfap H2-K1 Itga4 Klf4 Nr4a2 Olig1 Olig2 Tox Tubb3
GO:0006814	sodium ion transport	9	4	1.53	0.0480	Akt1 Atp1a2 Slc17a7 Tgfb1
GO:0009913	epidermal cell differentiation	9	4	1.53	0.0480	Cdkn1a Cdkn2a Fgfr3 Klf4
GO:0010977	negative regulation of neuron projection development	9	4	1.53	0.0480	Apoe B2m Gfap H2-K1
GO:0034470	ncRNA processing	9	4	1.53	0.0480	Akt1 Cdkn2a Stat3 Tgfb1
GO:0035019	somatic stem cell population maintenance	9	4	1.53	0.0480	Cdkn2a Fgfr3 Klf4 Stat3
GO:0060291	long-term synaptic potentiation	9	4	1.53	0.0480	Adora2a Apoe Drd1 Gfap
GO:0006606	protein import into nucleus	17	6	2.88	0.0488	Akt1 Cdkn1a Drd1 Pik3r1 Stat3 Tgfb1
GO:0030336	negative regulation of cell migration	17	6	2.88	0.0488	Akt1 Apoe Drd1 Klf4 Stat3 Tgfb1
GO:0050680	negative regulation of epithelial cell proliferation	17	6	2.88	0.0488	Apoe B2m Cdkn2a Fgfr3 Sparc Tgfb1
GO:0051170	import into nucleus	17	6	2.88	0.0488	Akt1 Cdkn1a Drd1 Pik3r1 Stat3 Tgfb1

### Sheet: OPC_decreasing
GO.ID	Term	Annotated	Significant	Expected	Fisher	genes
GO:0034329	cell junction assembly	21	9	3.49	0.0029	Apod C1ql3 Cd9 Cfl1 Cldn11 Cldn5 Gja1 Gpm6b Ogt
GO:0030224	monocyte differentiation	5	4	0.83	0.0030	Bmp4 Cd4 Jun Myc
GO:0072073	kidney epithelium development	14	7	2.33	0.0032	Bmp4 Cat Cd24a Hes5 Myc Prom1 Vcan
GO:0007399	nervous system development	109	27	18.11	0.0036	Alcam Bmp4 C1ql3 Cd24a Cd9 Cfl1 Cldn11 Cldn5 Clu Csf1r Dcx Drd2 Gja1 Gpm6b Hes5 Jun Myc Ogt Prom1 Ptprz1 Rims2 Sox11 Sox2 Stmn2 Thbs4 Vcam1 Vcan
GO:0022607	cellular component assembly	67	19	11.13	0.0041	Apod C1ql3 Cd24a Cd9 Cfl1 Cldn11 Cldn5 Clu Dcx Gja1 Gpm6b Hes5 Map1lc3a Mcm2 Ogt Rims2 Stmn2 Syt11 Ubd
GO:0016079	synaptic vesicle exocytosis	3	3	0.5	0.0044	Npy Rims2 Syt11
GO:0030513	positive regulation of BMP signaling pathway	3	3	0.5	0.0044	Bmp4 Hes5 Sox11
GO:0045655	regulation of monocyte differentiation	3	3	0.5	0.0044	Cd4 Jun Myc
GO:0061025	membrane fusion	3	3	0.5	0.0044	Cd9 Rims2 Syt11
GO:0008284	positive regulation of cell population proliferation	94	24	15.61	0.0048	Apln Bmp4 Cd24a Cd4 Cfl1 Cldn5 Clu Csf1r Dcx Drd2 Hes5 Ighm Il7r Jun Mmp12 Myc Npy Ptprz1 Sox11 Sox2 Stmn2 Thbs4 Vcam1 Vcan
GO:0016043	cellular component organization	160	35	26.58	0.0059	Alcam Apln Apod Bmp4 Bst2 C1ql3 Cd24a Cd9 Cfl1 Cldn11 Cldn5 Clu Cnn3 Csf1r Dcx Drd2 Gja1 Gpm6b Hes5 Ighm Il7r Jun Map1lc3a Mcm2 Mki67 Mmp12 Myc Ogt Parp1 Ptprz1 Rims2 Stmn2 Syt11 Thbs4 Ubd
GO:0071840	cellular component organization or biogenesis	160	35	26.58	0.0059	Alcam Apln Apod Bmp4 Bst2 C1ql3 Cd24a Cd9 Cfl1 Cldn11 Cldn5 Clu Cnn3 Csf1r Dcx Drd2 Gja1 Gpm6b Hes5 Ighm Il7r Jun Map1lc3a Mcm2 Mki67 Mmp12 Myc Ogt Parp1 Ptprz1 Rims2 Stmn2 Syt11 Thbs4 Ubd
GO:0031175	neuron projection development	54	16	8.97	0.0059	Alcam Bmp4 Cd24a Cfl1 Clu Csf1r Dcx Drd2 Gja1 Gpm6b Hes5 Jun Ptprz1 Rims2 Stmn2 Thbs4
GO:0048812	neuron projection morphogenesis	27	10	4.48	0.0059	Alcam Cfl1 Clu Csf1r Dcx Drd2 Gja1 Ptprz1 Rims2 Thbs4
GO:0044085	cellular component biogenesis	69	19	11.46	0.0061	Apod C1ql3 Cd24a Cd9 Cfl1 Cldn11 Cldn5 Clu Dcx Gja1 Gpm6b Hes5 Map1lc3a Mcm2 Ogt Rims2 Stmn2 Syt11 Ubd
GO:1901888	regulation of cell junction assembly	12	6	1.99	0.0066	Apod Cfl1 Cldn5 Gja1 Gpm6b Ogt
GO:0048699	generation of neurons	80	21	13.29	0.0068	Alcam Bmp4 Cd24a Cfl1 Clu Csf1r Dcx Drd2 Gja1 Gpm6b Hes5 Jun Prom1 Ptprz1 Rims2 Sox11 Sox2 Stmn2 Thbs4 Vcam1 Vcan
GO:0030182	neuron differentiation	75	20	12.46	0.0071	Alcam Bmp4 Cd24a Cfl1 Clu Csf1r Dcx Drd2 Gja1 Gpm6b Hes5 Jun Prom1 Ptprz1 Rims2 Sox11 Sox2 Stmn2 Thbs4 Vcam1
GO:0030858	positive regulation of epithelial cell differentiation	6	4	1	0.0079	Bmp4 Cd24a Prom1 Sox2
GO:0031333	negative regulation of protein-containing complex assembly	6	4	1	0.0079	Cfl1 Clu Stmn2 Syt11
GO:0090100	positive regulation of transmembrane receptor protein serine/threonine kinase signaling pathway	6	4	1	0.0079	Bmp4 Hes5 Parp1 Sox11
GO:0007178	transmembrane receptor protein serine/threonine kinase signaling pathway	16	7	2.66	0.0080	Bmp4 Cldn5 Hes5 Jun Ogt Parp1 Sox11
GO:0030856	regulation of epithelial cell differentiation	16	7	2.66	0.0080	Bmp4 Cd24a Cldn5 Csf1r Hes5 Prom1 Sox2
GO:0010720	positive regulation of cell development	46	14	7.64	0.0082	Bmp4 Cd4 Cldn5 Csf1r Dcx Drd2 Gja1 Il7r Jun Myc Ptprz1 Sox11 Sox2 Vcan
GO:0022008	neurogenesis	92	23	15.28	0.0085	Alcam Bmp4 Cd24a Cd9 Cfl1 Clu Csf1r Dcx Drd2 Gja1 Gpm6b Hes5 Jun Myc Prom1 Ptprz1 Rims2 Sox11 Sox2 Stmn2 Thbs4 Vcam1 Vcan
GO:0032989	cellular component morphogenesis	33	11	5.48	0.0097	Alcam Cd9 Cfl1 Clu Csf1r Dcx Drd2 Gja1 Ptprz1 Rims2 Thbs4
GO:0048598	embryonic morphogenesis	25	9	4.15	0.0115	Apln Bmp4 Cfl1 Gja1 Hes5 Myc Sox11 Sox2 Vcam1
GO:0001822	kidney development	17	7	2.82	0.0118	Bmp4 Cat Cd24a Hes5 Myc Prom1 Vcan
GO:0007272	ensheathment of neurons	17	7	2.82	0.0118	Cd9 Cldn11 Cldn5 Clu Gpm6b Hes5 Ptprz1
GO:0008366	axon ensheathment	17	7	2.82	0.0118	Cd9 Cldn11 Cldn5 Clu Gpm6b Hes5 Ptprz1
GO:0002683	negative regulation of immune system process	43	13	7.14	0.0120	Apod Bmp4 Bst2 Cd24a Drd2 Gpr17 Il7r Mmp12 Myc Npy Parp1 Sox11 Syt11
GO:0008283	cell population proliferation	141	31	23.42	0.0132	Alcam Apln Apod Bmp4 Cd24a Cd4 Cd9 Cfl1 Cldn5 Clu Csf1r Dcx Drd2 Gja1 Gpm6b Hes5 Ighm Il7r Jun Mki67 Mmp12 Myc Npy Ptprz1 Rims2 Sox11 Sox2 Stmn2 Thbs4 Vcam1 Vcan
GO:0030278	regulation of ossification	10	5	1.66	0.0136	Bmp4 Csf1r Gja1 Gpm6b Sox11
GO:0048562	embryonic organ morphogenesis	10	5	1.66	0.0136	Bmp4 Gja1 Myc Sox11 Sox2
GO:0072009	nephron epithelium development	10	5	1.66	0.0136	Bmp4 Cd24a Hes5 Myc Prom1
GO:0072080	nephron tubule development	10	5	1.66	0.0136	Bmp4 Cd24a Hes5 Myc Prom1
GO:0000902	cell morphogenesis	39	12	6.48	0.0139	Alcam Cfl1 Clu Csf1r Dcx Drd2 Gja1 Ighm Il7r Ptprz1 Rims2 Thbs4
GO:0032990	cell part morphogenesis	30	10	4.98	0.0140	Alcam Cfl1 Clu Csf1r Dcx Drd2 Gja1 Ptprz1 Rims2 Thbs4
GO:0048858	cell projection morphogenesis	30	10	4.98	0.0140	Alcam Cfl1 Clu Csf1r Dcx Drd2 Gja1 Ptprz1 Rims2 Thbs4
GO:0120039	plasma membrane bounded cell projection morphogenesis	30	10	4.98	0.0140	Alcam Cfl1 Clu Csf1r Dcx Drd2 Gja1 Ptprz1 Rims2 Thbs4
GO:0045597	positive regulation of cell differentiation	69	18	11.46	0.0152	Bmp4 Cd24a Cd4 Cldn5 Clu Csf1r Dcx Drd2 Gja1 Il7r Jun Myc Parp1 Prom1 Ptprz1 Sox11 Sox2 Vcan
GO:0022010	central nervous system myelination	4	3	0.66	0.0153	Clu Gpm6b Hes5
GO:0030509	BMP signaling pathway	4	3	0.66	0.0153	Bmp4 Hes5 Sox11
GO:0030510	regulation of BMP signaling pathway	4	3	0.66	0.0153	Bmp4 Hes5 Sox11
GO:0032291	axon ensheathment in central nervous system	4	3	0.66	0.0153	Clu Gpm6b Hes5
GO:0071772	response to BMP	4	3	0.66	0.0153	Bmp4 Hes5 Sox11
GO:0071773	cellular response to BMP stimulus	4	3	0.66	0.0153	Bmp4 Hes5 Sox11
GO:0060429	epithelium development	59	16	9.8	0.0157	Bmp4 Cat Cd24a Cfl1 Cldn5 Csf1r Gja1 Hes5 Jun Mmp12 Myc Prom1 Sox11 Sox2 Vcam1 Vcan
GO:0007423	sensory organ development	35	11	5.81	0.0159	Bmp4 Dcx Drd2 Gja1 Hes5 Jun Mcm2 Myc Prom1 Sox11 Sox2
GO:0016331	morphogenesis of embryonic epithelium	7	4	1.16	0.0162	Bmp4 Cfl1 Hes5 Sox11
GO:0021879	forebrain neuron differentiation	7	4	1.16	0.0162	Csf1r Dcx Hes5 Sox2
GO:0030500	regulation of bone mineralization	7	4	1.16	0.0162	Bmp4 Csf1r Gja1 Gpm6b
GO:0045778	positive regulation of ossification	7	4	1.16	0.0162	Bmp4 Csf1r Gpm6b Sox11
GO:0072001	renal system development	18	7	2.99	0.0169	Bmp4 Cat Cd24a Hes5 Myc Prom1 Vcan
GO:0009653	anatomical structure morphogenesis	108	25	17.94	0.0176	Alcam Apln Bmp4 Cd9 Cfl1 Cldn5 Clu Csf1r Dcx Drd2 Gja1 Hes5 Ighm Il7r Jun Mki67 Mmp12 Myc Prom1 Ptprz1 Rims2 Sox11 Sox2 Thbs4 Vcam1
GO:0030855	epithelial cell differentiation	31	10	5.15	0.0180	Bmp4 Cd24a Cldn5 Csf1r Gja1 Hes5 Jun Prom1 Sox11 Sox2
GO:0048856	anatomical structure development	188	38	31.23	0.0185	Alcam Apln Bmp4 C1ql3 Cat Cd24a Cd4 Cd9 Cfl1 Cldn11 Cldn5 Clu Csf1r Dcx Drd2 Gja1 Gpm6b Hes5 Ighm Il7r Jun Mcm2 Mki67 Mmp12 Myc Ogt Parp1 Prom1 Ptprz1 Rims2 Sox11 Sox2 Stmn2 Thbs4 Tpt1 Ubd Vcam1 Vcan
GO:0043010	camera-type eye development	27	9	4.48	0.0201	Bmp4 Dcx Drd2 Gja1 Hes5 Jun Prom1 Sox11 Sox2
GO:0034330	cell junction organization	41	12	6.81	0.0213	Apod C1ql3 Cd9 Cfl1 Cldn11 Cldn5 Csf1r Drd2 Gja1 Gpm6b Ogt Rims2
GO:0061326	renal tubule development	11	5	1.83	0.0218	Bmp4 Cd24a Hes5 Myc Prom1
GO:0090092	regulation of transmembrane receptor protein serine/threonine kinase signaling pathway	11	5	1.83	0.0218	Bmp4 Hes5 Ogt Parp1 Sox11
GO:0051128	regulation of cellular component organization	104	24	17.27	0.0220	Apln Apod Bmp4 Bst2 C1ql3 Cd24a Cfl1 Cldn5 Clu Csf1r Dcx Drd2 Gja1 Gpm6b Ighm Mcm2 Mki67 Myc Ogt Parp1 Ptprz1 Rims2 Stmn2 Syt11
GO:0006996	organelle organization	82	20	13.62	0.0222	Bmp4 Bst2 C1ql3 Cd24a Cfl1 Cnn3 Csf1r Dcx Gja1 Gpm6b Jun Map1lc3a Mcm2 Mki67 Myc Ogt Parp1 Rims2 Stmn2 Syt11
GO:0030030	cell projection organization	61	16	10.13	0.0222	Alcam Bmp4 Cd24a Cfl1 Clu Csf1r Dcx Drd2 Gja1 Gpm6b Hes5 Jun Ptprz1 Rims2 Stmn2 Thbs4
GO:0120036	plasma membrane bounded cell projection organization	61	16	10.13	0.0222	Alcam Bmp4 Cd24a Cfl1 Clu Csf1r Dcx Drd2 Gja1 Gpm6b Hes5 Jun Ptprz1 Rims2 Stmn2 Thbs4
GO:0042127	regulation of cell population proliferation	122	27	20.26	0.0244	Apln Apod Bmp4 Cd24a Cd4 Cd9 Cfl1 Cldn5 Clu Csf1r Dcx Drd2 Gja1 Hes5 Ighm Il7r Jun Mmp12 Myc Npy Ptprz1 Sox11 Sox2 Stmn2 Thbs4 Vcam1 Vcan
GO:0001654	eye development	28	9	4.65	0.0258	Bmp4 Dcx Drd2 Gja1 Hes5 Jun Prom1 Sox11 Sox2
GO:0001755	neural crest cell migration	2	2	0.33	0.0271	Bmp4 Cfl1
GO:0002029	desensitization of G protein-coupled receptor signaling pathway	2	2	0.33	0.0271	Apln Drd2
GO:0002031	G protein-coupled receptor internalization	2	2	0.33	0.0271	Apln Drd2
GO:0006906	vesicle fusion	2	2	0.33	0.0271	Rims2 Syt11
GO:0007379	segment specification	2	2	0.33	0.0271	Bmp4 Hes5
GO:0010522	regulation of calcium ion transport into cytosol	2	2	0.33	0.0271	Bmp4 Cd4
GO:0010524	positive regulation of calcium ion transport into cytosol	2	2	0.33	0.0271	Bmp4 Cd4
GO:0014046	dopamine secretion	2	2	0.33	0.0271	Drd2 Syt11
GO:0014059	regulation of dopamine secretion	2	2	0.33	0.0271	Drd2 Syt11
GO:0022401	negative adaptation of signaling pathway	2	2	0.33	0.0271	Apln Drd2
GO:0023058	adaptation of signaling pathway	2	2	0.33	0.0271	Apln Drd2
GO:0030326	embryonic limb morphogenesis	2	2	0.33	0.0271	Bmp4 Gja1
GO:0033602	negative regulation of dopamine secretion	2	2	0.33	0.0271	Drd2 Syt11
GO:0034111	negative regulation of homotypic cell-cell adhesion	2	2	0.33	0.0271	Cd24a Cd9
GO:0035113	embryonic appendage morphogenesis	2	2	0.33	0.0271	Bmp4 Gja1
GO:0035850	epithelial cell differentiation involved in kidney development	2	2	0.33	0.0271	Cd24a Prom1
GO:0042733	embryonic digit morphogenesis	2	2	0.33	0.0271	Bmp4 Gja1
GO:0045657	positive regulation of monocyte differentiation	2	2	0.33	0.0271	Cd4 Jun
GO:0048284	organelle fusion	2	2	0.33	0.0271	Rims2 Syt11
GO:0048791	calcium ion-regulated exocytosis of neurotransmitter	2	2	0.33	0.0271	Rims2 Syt11
GO:0050910	detection of mechanical stimulus involved in sensory perception of sound	2	2	0.33	0.0271	Myc Sox2
GO:0060235	lens induction in camera-type eye	2	2	0.33	0.0271	Bmp4 Sox2
GO:0060402	calcium ion transport into cytosol	2	2	0.33	0.0271	Bmp4 Cd4
GO:0061005	cell differentiation involved in kidney development	2	2	0.33	0.0271	Cd24a Prom1
GO:0061318	renal filtration cell differentiation	2	2	0.33	0.0271	Cd24a Prom1
GO:0061517	macrophage proliferation	2	2	0.33	0.0271	Clu Csf1r
GO:0061518	microglial cell proliferation	2	2	0.33	0.0271	Clu Csf1r
GO:0062237	protein localization to postsynapse	2	2	0.33	0.0271	C1ql3 Ogt
GO:0071638	negative regulation of monocyte chemotactic protein-1 production	2	2	0.33	0.0271	Apod Cd24a
GO:0072010	glomerular epithelium development	2	2	0.33	0.0271	Cd24a Prom1
GO:0072049	comma-shaped body morphogenesis	2	2	0.33	0.0271	Bmp4 Hes5
GO:0072050	S-shaped body morphogenesis	2	2	0.33	0.0271	Bmp4 Hes5
GO:0072112	podocyte differentiation	2	2	0.33	0.0271	Cd24a Prom1
GO:0072139	glomerular parietal epithelial cell differentiation	2	2	0.33	0.0271	Cd24a Prom1
GO:0072160	nephron tubule epithelial cell differentiation	2	2	0.33	0.0271	Cd24a Prom1
GO:0072182	regulation of nephron tubule epithelial cell differentiation	2	2	0.33	0.0271	Cd24a Prom1
GO:0072311	glomerular epithelial cell differentiation	2	2	0.33	0.0271	Cd24a Prom1
GO:0090162	establishment of epithelial cell polarity	2	2	0.33	0.0271	Gja1 Hes5
GO:0090174	organelle membrane fusion	2	2	0.33	0.0271	Rims2 Syt11
GO:0098801	regulation of renal system process	2	2	0.33	0.0271	Drd2 Gja1
GO:0099633	protein localization to postsynaptic specialization membrane	2	2	0.33	0.0271	C1ql3 Ogt
GO:0099645	neurotransmitter receptor localization to postsynaptic specialization membrane	2	2	0.33	0.0271	C1ql3 Ogt
GO:1901879	regulation of protein depolymerization	2	2	0.33	0.0271	Cfl1 Stmn2
GO:1901880	negative regulation of protein depolymerization	2	2	0.33	0.0271	Cfl1 Stmn2
GO:1901881	positive regulation of protein depolymerization	2	2	0.33	0.0271	Cfl1 Stmn2
GO:1902275	regulation of chromatin organization	2	2	0.33	0.0271	Mki67 Ogt
GO:1903539	protein localization to postsynaptic membrane	2	2	0.33	0.0271	C1ql3 Ogt
GO:2000300	regulation of synaptic vesicle exocytosis	2	2	0.33	0.0271	Npy Rims2
GO:2000696	regulation of epithelial cell differentiation involved in kidney development	2	2	0.33	0.0271	Cd24a Prom1
GO:2000698	positive regulation of epithelial cell differentiation involved in kidney development	2	2	0.33	0.0271	Cd24a Prom1
GO:2000768	positive regulation of nephron tubule epithelial cell differentiation	2	2	0.33	0.0271	Cd24a Prom1
GO:0002088	lens development in camera-type eye	8	4	1.33	0.0284	Bmp4 Gja1 Sox11 Sox2
GO:0021872	forebrain generation of neurons	8	4	1.33	0.0284	Csf1r Dcx Hes5 Sox2
GO:0030282	bone mineralization	8	4	1.33	0.0284	Bmp4 Csf1r Gja1 Gpm6b
GO:0032984	protein-containing complex disassembly	8	4	1.33	0.0284	Cfl1 Map1lc3a Myc Stmn2
GO:0051588	regulation of neurotransmitter transport	8	4	1.33	0.0284	Drd2 Gpm6b Npy Rims2
GO:0070167	regulation of biomineral tissue development	8	4	1.33	0.0284	Bmp4 Csf1r Gja1 Gpm6b
GO:0044087	regulation of cellular component biogenesis	33	10	5.48	0.0285	Apod Cd24a Cfl1 Cldn5 Clu Gja1 Gpm6b Ogt Stmn2 Syt11
GO:0032501	multicellular organismal process	226	43	37.54	0.0285	Alcam Apln Apod Bmp4 Bst2 C1ql3 Cat Cd24a Cd4 Cd9 Cfl1 Cldn11 Cldn5 Clu Crym Csf1r Dcx Dpp6 Drd2 Gja1 Gpm6b Hes5 Ighm Il7r Jun Mki67 Mmp12 Myc Npy Ogt Parp1 Prom1 Ptprz1 Rims2 Sox11 Sox2 Stmn2 Syt11 Thbs4 Tpt1 Ubd Vcam1 Vcan
GO:0060284	regulation of cell development	68	17	11.29	0.0297	Bmp4 Cd24a Cd4 Cfl1 Cldn5 Csf1r Dcx Drd2 Gja1 Hes5 Il7r Jun Myc Ptprz1 Sox11 Sox2 Vcan
GO:0050767	regulation of neurogenesis	38	11	6.31	0.0303	Bmp4 Cd24a Csf1r Dcx Drd2 Hes5 Myc Ptprz1 Sox11 Sox2 Vcan
GO:0048666	neuron development	63	16	10.46	0.0306	Alcam Bmp4 Cd24a Cfl1 Clu Csf1r Dcx Drd2 Gja1 Gpm6b Hes5 Jun Ptprz1 Rims2 Stmn2 Thbs4
GO:0043583	ear development	12	5	1.99	0.0327	Bmp4 Hes5 Mcm2 Myc Sox2
GO:0010810	regulation of cell-substrate adhesion	16	6	2.66	0.0330	Apod Cfl1 Gpm6b Mmp12 Npy Ptprz1
GO:0042552	myelination	16	6	2.66	0.0330	Cd9 Cldn5 Clu Gpm6b Hes5 Ptprz1
GO:0051493	regulation of cytoskeleton organization	16	6	2.66	0.0330	Bst2 Cfl1 Csf1r Gja1 Gpm6b Stmn2
GO:0009966	regulation of signal transduction	113	25	18.77	0.0336	Apln Apod Bmp4 Cat Cd24a Cd4 Cfl1 Clu Csf1r Drd2 Gpr17 Hes5 Ighm Il7r Jun Mmp12 Myc Npy Ogt Parp1 Rims2 Sox11 Sox2 Tpt1 Ubd
GO:0001838	embryonic epithelial tube formation	5	3	0.83	0.0339	Bmp4 Cfl1 Hes5
GO:0002089	lens morphogenesis in camera-type eye	5	3	0.83	0.0339	Bmp4 Sox11 Sox2
GO:0003151	outflow tract morphogenesis	5	3	0.83	0.0339	Bmp4 Jun Sox11
GO:0007044	cell-substrate junction assembly	5	3	0.83	0.0339	Apod Cfl1 Gpm6b
GO:0021915	neural tube development	5	3	0.83	0.0339	Bmp4 Cfl1 Hes5
GO:0030501	positive regulation of bone mineralization	5	3	0.83	0.0339	Bmp4 Csf1r Gpm6b
GO:0048041	focal adhesion assembly	5	3	0.83	0.0339	Apod Cfl1 Gpm6b
GO:0051893	regulation of focal adhesion assembly	5	3	0.83	0.0339	Apod Cfl1 Gpm6b
GO:0070169	positive regulation of biomineral tissue development	5	3	0.83	0.0339	Bmp4 Csf1r Gpm6b
GO:0090109	regulation of cell-substrate junction assembly	5	3	0.83	0.0339	Apod Cfl1 Gpm6b
GO:1903305	regulation of regulated secretory pathway	5	3	0.83	0.0339	Npy Rims2 Syt11
GO:0033365	protein localization to organelle	34	10	5.65	0.0352	Apod Bmp4 C1ql3 Cfl1 Clu Gja1 Mmp12 Ogt Parp1 Syt11
GO:0046907	intracellular transport	34	10	5.65	0.0352	Apod Bmp4 Cd24a Cfl1 Clu Crym Ighm Mmp12 Ogt Rims2
GO:0048731	system development	156	32	25.91	0.0392	Alcam Apln Bmp4 C1ql3 Cat Cd24a Cd9 Cfl1 Cldn11 Cldn5 Clu Csf1r Dcx Drd2 Gja1 Gpm6b Hes5 Il7r Jun Mki67 Mmp12 Myc Ogt Prom1 Ptprz1 Rims2 Sox11 Sox2 Stmn2 Thbs4 Vcam1 Vcan
GO:0048880	sensory system development	30	9	4.98	0.0406	Bmp4 Dcx Drd2 Gja1 Hes5 Jun Prom1 Sox11 Sox2
GO:0150063	visual system development	30	9	4.98	0.0406	Bmp4 Dcx Drd2 Gja1 Hes5 Jun Prom1 Sox11 Sox2
GO:0031589	cell-substrate adhesion	21	7	3.49	0.0410	Apod Cfl1 Gpm6b Mmp12 Npy Ptprz1 Vcam1
GO:0009888	tissue development	81	19	13.45	0.0410	Bmp4 Cat Cd24a Cfl1 Cldn5 Csf1r Gja1 Gpm6b Hes5 Jun Mmp12 Myc Parp1 Prom1 Sox11 Sox2 Tpt1 Vcam1 Vcan
GO:0008104	protein localization	65	16	10.8	0.0413	Apod Bmp4 C1ql3 Cd24a Cd4 Cfl1 Clu Dpp6 Drd2 Gja1 Gpm6b Mmp12 Ogt Parp1 Rims2 Syt11
GO:0051649	establishment of localization in cell	60	15	9.97	0.0427	Apod Bmp4 Cd24a Cfl1 Clu Crym Dpp6 Drd2 Gpm6b Ighm Mmp12 Npy Ogt Rims2 Syt11
GO:0032502	developmental process	195	38	32.39	0.0430	Alcam Apln Bmp4 C1ql3 Cat Cd24a Cd4 Cd9 Cfl1 Cldn11 Cldn5 Clu Csf1r Dcx Drd2 Gja1 Gpm6b Hes5 Ighm Il7r Jun Mcm2 Mki67 Mmp12 Myc Ogt Parp1 Prom1 Ptprz1 Rims2 Sox11 Sox2 Stmn2 Thbs4 Tpt1 Ubd Vcam1 Vcan
GO:0050794	regulation of cellular process	244	45	40.53	0.0434	Apln Apod Bmp4 Bst2 C1ql3 Cat Cd24a Cd4 Cd9 Cfl1 Cldn5 Clu Crym Csf1r Dcx Dpp6 Drd2 Gja1 Gpm6b Gpr17 Hes5 Ighm Il7r Jun Ly6c2 Mcm2 Mki67 Mmp12 Myc Npy Ogt Parp1 Prom1 Ptprz1 Rbm39 Rims2 Sox11 Sox2 Stmn2 Syt11 Thbs4 Tpt1 Ubd Vcam1 Vcan
GO:0033043	regulation of organelle organization	50	13	8.31	0.0445	Bmp4 Bst2 Cfl1 Csf1r Gja1 Gpm6b Mcm2 Mki67 Myc Parp1 Rims2 Stmn2 Syt11
GO:0050777	negative regulation of immune response	17	6	2.82	0.0445	Drd2 Gpr17 Il7r Mmp12 Npy Parp1
GO:0001657	ureteric bud development	9	4	1.49	0.0448	Bmp4 Cat Myc Vcan
GO:0001823	mesonephros development	9	4	1.49	0.0448	Bmp4 Cat Myc Vcan
GO:0008347	glial cell migration	9	4	1.49	0.0448	Cd9 Dcx Ptprz1 Vcan
GO:0031214	biomineral tissue development	9	4	1.49	0.0448	Bmp4 Csf1r Gja1 Gpm6b
GO:0051101	regulation of DNA binding	9	4	1.49	0.0448	Jun Myc Parp1 Sox11
GO:0072163	mesonephric epithelium development	9	4	1.49	0.0448	Bmp4 Cat Myc Vcan
GO:0072164	mesonephric tubule development	9	4	1.49	0.0448	Bmp4 Cat Myc Vcan
GO:0060560	developmental growth involved in morphogenesis	13	5	2.16	0.0466	Bmp4 Cfl1 Csf1r Dcx Rims2
GO:0072006	nephron development	13	5	2.16	0.0466	Bmp4 Cd24a Hes5 Myc Prom1
GO:0090596	sensory organ morphogenesis	13	5	2.16	0.0466	Bmp4 Myc Prom1 Sox11 Sox2
GO:0007155	cell adhesion	82	19	13.62	0.0467	Alcam Apod Bmp4 Cd24a Cd4 Cd9 Cfl1 Cldn11 Cldn5 Gpm6b Hes5 Il7r Mmp12 Npy Ptprz1 Sox2 Thbs4 Vcam1 Vcan
GO:0070727	cellular macromolecule localization	66	16	10.96	0.0476	Apod Bmp4 C1ql3 Cd24a Cd4 Cfl1 Clu Dpp6 Drd2 Gja1 Gpm6b Mmp12 Ogt Parp1 Rims2 Syt11
GO:0065008	regulation of biological quality	116	25	19.27	0.0479	Apln Bmp4 C1ql3 Cd24a Cd4 Cd9 Cfl1 Cldn5 Clu Crym Csf1r Dcx Dpp6 Drd2 Gja1 Gpm6b Il7r Jun Myc Npy Ogt Parp1 Rims2 Sox11 Syt11
GO:0051094	positive regulation of developmental process	99	22	16.44	0.0487	Bmp4 Cd24a Cd4 Cfl1 Cldn5 Clu Csf1r Dcx Drd2 Gja1 Gpm6b Il7r Jun Myc Ogt Parp1 Prom1 Ptprz1 Rims2 Sox11 Sox2 Vcan

### Sheet: Endothelial_increasing
GO.ID	Term	Annotated	Significant	Expected	Fisher	genes
GO:0008654	phospholipid biosynthetic process	8	5	1.3	0.0036	Agpat3 Mboat2 Pik3r1 Pisd Socs3
GO:0015849	organic acid transport	22	9	3.58	0.0036	Adora2a Apoe Gfap Irs2 Slc17a7 Slc1a2 Slc2a1 Slc32a1 Thbs1
GO:0046942	carboxylic acid transport	22	9	3.58	0.0036	Adora2a Apoe Gfap Irs2 Slc17a7 Slc1a2 Slc2a1 Slc32a1 Thbs1
GO:0010977	negative regulation of neuron projection development	9	5	1.46	0.0071	Apoe B2m Gfap H2-K1 Ptprz1
GO:0015711	organic anion transport	24	9	3.91	0.0073	Adora2a Apoe Gfap Irs2 Slc17a7 Slc1a2 Slc2a1 Slc32a1 Thbs1
GO:0015909	long-chain fatty acid transport	6	4	0.98	0.0073	Apoe Irs2 Slc2a1 Thbs1
GO:1903825	organic acid transmembrane transport	13	6	2.12	0.0095	Gfap Irs2 Slc17a7 Slc1a2 Slc2a1 Thbs1
GO:1905039	carboxylic acid transmembrane transport	13	6	2.12	0.0095	Gfap Irs2 Slc17a7 Slc1a2 Slc2a1 Thbs1
GO:0097435	supramolecular fiber organization	21	8	3.42	0.0105	Apoe B2m Cdkn2a Gfap Htt Pecam1 Pik3r1 Tpm4
GO:0006644	phospholipid metabolic process	10	5	1.63	0.0124	Agpat3 Mboat2 Pik3r1 Pisd Socs3
GO:0015911	long-chain fatty acid import across plasma membrane	4	3	0.65	0.0144	Irs2 Slc2a1 Thbs1
GO:0032369	negative regulation of lipid transport	4	3	0.65	0.0144	Apoe Irs2 Thbs1
GO:0044539	long-chain fatty acid import into cell	4	3	0.65	0.0144	Irs2 Slc2a1 Thbs1
GO:0046474	glycerophospholipid biosynthetic process	4	3	0.65	0.0144	Pik3r1 Pisd Socs3
GO:0140354	lipid import into cell	4	3	0.65	0.0144	Irs2 Slc2a1 Thbs1
GO:1902001	fatty acid transmembrane transport	4	3	0.65	0.0144	Irs2 Slc2a1 Thbs1
GO:1905953	negative regulation of lipid localization	4	3	0.65	0.0144	Apoe Irs2 Thbs1
GO:1990000	amyloid fibril formation	4	3	0.65	0.0144	Apoe B2m Cdkn2a
GO:0098739	import across plasma membrane	14	6	2.28	0.0146	Atp1a2 Gfap Irs2 Slc1a2 Slc2a1 Thbs1
GO:0006650	glycerophospholipid metabolic process	7	4	1.14	0.0150	Mboat2 Pik3r1 Pisd Socs3
GO:0010812	negative regulation of cell-substrate adhesion	7	4	1.14	0.0150	Cdkn2a Pik3r1 Ptprz1 Thbs1
GO:0045861	negative regulation of proteolysis	18	7	2.93	0.0150	Adora2a Cdkn2a Htt Klf4 Pcsk1n Pik3r1 Thbs1
GO:0051346	negative regulation of hydrolase activity	15	6	2.44	0.0214	Adora2a Htt Klf4 Pcsk1n Pecam1 Thbs1
GO:0043086	negative regulation of catalytic activity	28	9	4.56	0.0225	Adora2a Apoe Cdkn2a Htt Irs2 Klf4 Pcsk1n Pecam1 Thbs1
GO:0002504	antigen processing and presentation of peptide or polysaccharide antigen via MHC class II	2	2	0.33	0.0260	B2m Thbs1
GO:0006536	glutamate metabolic process	2	2	0.33	0.0260	Gad1 Gad2
GO:0006538	glutamate catabolic process	2	2	0.33	0.0260	Gad1 Gad2
GO:0009064	glutamine family amino acid metabolic process	2	2	0.33	0.0260	Gad1 Gad2
GO:0009065	glutamine family amino acid catabolic process	2	2	0.33	0.0260	Gad1 Gad2
GO:0019934	cGMP-mediated signaling	2	2	0.33	0.0260	Apoe Thbs1
GO:0030575	nuclear body organization	2	2	0.33	0.0260	Cdkn2a Neat1
GO:0046854	phosphatidylinositol phosphate biosynthetic process	2	2	0.33	0.0260	Pik3r1 Socs3
GO:0090051	negative regulation of cell migration involved in sprouting angiogenesis	2	2	0.33	0.0260	Klf4 Thbs1
GO:0099527	postsynapse to nucleus signaling pathway	2	2	0.33	0.0260	Htt Stat3
GO:0150104	transport across blood-brain barrier	2	2	0.33	0.0260	Apoe Slc2a1
GO:1901606	alpha-amino acid catabolic process	2	2	0.33	0.0260	Gad1 Gad2
GO:1902600	proton transmembrane transport	2	2	0.33	0.0260	Atp1a2 Slc17a7
GO:0090407	organophosphate biosynthetic process	16	6	2.6	0.0299	Agpat3 Mboat2 Pik3r1 Pisd Socs3 Stat3
GO:0031345	negative regulation of cell projection organization	12	5	1.95	0.0301	Apoe B2m Gfap H2-K1 Ptprz1
GO:0031102	neuron projection regeneration	5	3	0.81	0.0320	Gfap Igf1r Klf4
GO:0043648	dicarboxylic acid metabolic process	5	3	0.81	0.0320	Gad1 Gad2 Htt
GO:0098926	postsynaptic signal transduction	5	3	0.81	0.0320	Htt Ly6c1 Stat3
GO:0044092	negative regulation of molecular function	44	12	7.16	0.0320	Adora2a Apoe Atp1a2 B2m Cdkn2a Htt Igf1r Irs2 Klf4 Pcsk1n Pecam1 Thbs1
GO:0052548	regulation of endopeptidase activity	21	7	3.42	0.0368	Adora2a Cdkn2a Htt Klf4 Pcsk1n Stat3 Thbs1
GO:0050680	negative regulation of epithelial cell proliferation	17	6	2.77	0.0405	Apoe B2m Cdkn2a Fgfr3 Sparc Thbs1
GO:0015908	fatty acid transport	9	4	1.46	0.0418	Apoe Irs2 Slc2a1 Thbs1
GO:0035019	somatic stem cell population maintenance	9	4	1.46	0.0418	Cdkn2a Fgfr3 Klf4 Stat3
GO:0010466	negative regulation of peptidase activity	13	5	2.12	0.0429	Adora2a Htt Klf4 Pcsk1n Thbs1
GO:0010951	negative regulation of endopeptidase activity	13	5	2.12	0.0429	Adora2a Htt Klf4 Pcsk1n Thbs1
GO:0046486	glycerolipid metabolic process	13	5	2.12	0.0429	Apoe Mboat2 Pik3r1 Pisd Socs3
GO:0031344	regulation of cell projection organization	36	10	5.86	0.0453	Apoe B2m Gfap H2-K1 Htt Igf1r Klf4 Pik3r1 Ptprz1 Tox
GO:0120035	regulation of plasma membrane bounded cell projection organization	36	10	5.86	0.0453	Apoe B2m Gfap H2-K1 Htt Igf1r Klf4 Pik3r1 Ptprz1 Tox
GO:0052547	regulation of peptidase activity	22	7	3.58	0.0473	Adora2a Cdkn2a Htt Klf4 Pcsk1n Stat3 Thbs1

### Sheet: Endothelial_decreasing
GO.ID	Term	Annotated	Significant	Expected	Fisher	genes
GO:0006091	generation of precursor metabolites and energy	27	11	4.48	0.0015	Aldh1l1 Aldoc Cat Igf2 Insr Ogt Pomc Ptges3 Slc1a3 Sod2 Trp53
GO:0048812	neuron projection morphogenesis	27	10	4.48	0.0059	Cfl1 Clu Csf1r Gja1 Itga1 Itga4 Itgb1 Nr2e1 Nr4a2 Thbs4
GO:1901888	regulation of cell junction assembly	12	6	1.99	0.0066	Apod Cfl1 Cldn5 Gja1 Gpm6b Ogt
GO:0043954	cellular component maintenance	9	5	1.49	0.0078	Cfl1 Csf1r Grn Insr Itgb1
GO:1901652	response to peptide	33	11	5.48	0.0097	Cfl1 Gja1 Igf2 Insr Itga4 Nfkb1 Nr4a2 Ogt Pomc Stat1 Trp53
GO:0005975	carbohydrate metabolic process	29	10	4.82	0.0107	Aldoc Apod Igf2 Insr Nfkb1 Ogt Pomc Ptges3 Sirt7 Trp53
GO:0015980	energy derivation by oxidation of organic compounds	21	8	3.49	0.0120	Cat Igf2 Insr Pomc Ptges3 Slc1a3 Sod2 Trp53
GO:0005976	polysaccharide metabolic process	10	5	1.66	0.0136	Igf2 Insr Nfkb1 Pomc Ptges3
GO:0000902	cell morphogenesis	39	12	6.48	0.0139	Cfl1 Clu Csf1r Gja1 Ighm Itga1 Itga4 Itgb1 Nr2e1 Nr4a2 Slc1a3 Thbs4
GO:0032990	cell part morphogenesis	30	10	4.98	0.0140	Cfl1 Clu Csf1r Gja1 Itga1 Itga4 Itgb1 Nr2e1 Nr4a2 Thbs4
GO:0048858	cell projection morphogenesis	30	10	4.98	0.0140	Cfl1 Clu Csf1r Gja1 Itga1 Itga4 Itgb1 Nr2e1 Nr4a2 Thbs4
GO:0120039	plasma membrane bounded cell projection morphogenesis	30	10	4.98	0.0140	Cfl1 Clu Csf1r Gja1 Itga1 Itga4 Itgb1 Nr2e1 Nr4a2 Thbs4
GO:0009636	response to toxic substance	4	3	0.66	0.0153	Cat Nr4a2 Sod2
GO:0034331	cell junction maintenance	4	3	0.66	0.0153	Csf1r Grn Itgb1
GO:0042743	hydrogen peroxide metabolic process	4	3	0.66	0.0153	Cat Insr Sod2
GO:0060255	regulation of macromolecule metabolic process	161	34	26.74	0.0160	Apln Apod Aqp4 Btg2 Cat Cd274 Cd40 Cfl1 Cldn5 Clu Csf1r Gja1 Grn Ifnar2 Igf2 Ighm Insr Itga1 Itgb1 Jun Mog Nfkb1 Nr2e1 Nr4a2 Ogt Pomc Ptges3 Sirt7 Sod2 Son Stat1 Tcf7 Thbs4 Trp53
GO:0010033	response to organic substance	126	28	20.93	0.0192	Aqp4 Cat Cd274 Cd40 Cfl1 Clu Csf1r Gja1 Grn Ifnar2 Igf2 Insr Itga4 Itgb1 Jun Ly6c2 Nfkb1 Nr4a2 Ogt Pomc Ptges3 Slc1a3 Sod2 Spock2 Stat1 Tcf7 Thbs4 Trp53
GO:0010906	regulation of glucose metabolic process	11	5	1.83	0.0218	Igf2 Insr Ogt Sirt7 Trp53
GO:0006979	response to oxidative stress	23	8	3.82	0.0220	Apod Cat Cfl1 Jun Nfkb1 Nr4a2 Sod2 Trp53
GO:0006006	glucose metabolic process	19	7	3.16	0.0233	Aldoc Apod Igf2 Insr Ogt Sirt7 Trp53
GO:0006109	regulation of carbohydrate metabolic process	19	7	3.16	0.0233	Igf2 Insr Nfkb1 Ogt Pomc Sirt7 Trp53
GO:0016051	carbohydrate biosynthetic process	19	7	3.16	0.0233	Aldoc Igf2 Insr Nfkb1 Ogt Ptges3 Sirt7
GO:0019318	hexose metabolic process	19	7	3.16	0.0233	Aldoc Apod Igf2 Insr Ogt Sirt7 Trp53
GO:0048771	tissue remodeling	15	6	2.49	0.0236	Csf1r Gja1 Itga4 Nfkb1 Thbs4 Trp53
GO:1901701	cellular response to oxygen-containing compound	67	17	11.13	0.0254	Aqp4 Cat Cd274 Cfl1 Gja1 Igf2 Insr Itga4 Jun Ly6c2 Nfkb1 Nr4a2 Ogt Slc1a3 Sod2 Stat1 Trp53
GO:1901700	response to oxygen-containing compound	83	20	13.79	0.0256	Apod Aqp4 Cat Cd274 Cfl1 Gja1 Grn Igf2 Insr Itga4 Jun Ly6c2 Nfkb1 Nr4a2 Ogt Pomc Slc1a3 Sod2 Stat1 Trp53
GO:0000281	mitotic cytokinesis	2	2	0.33	0.0271	Cfl1 Son
GO:0000423	mitophagy	2	2	0.33	0.0271	Ogt Trp53
GO:0006479	protein methylation	2	2	0.33	0.0271	Btg2 Ogt
GO:0006885	regulation of pH	2	2	0.33	0.0271	Grn Trp53
GO:0007034	vacuolar transport	2	2	0.33	0.0271	Clu Grn
GO:0007041	lysosomal transport	2	2	0.33	0.0271	Clu Grn
GO:0008213	protein alkylation	2	2	0.33	0.0271	Btg2 Ogt
GO:0021772	olfactory bulb development	2	2	0.33	0.0271	Csf1r Nr2e1
GO:0023035	CD40 signaling pathway	2	2	0.33	0.0271	Cd40 Itgb1
GO:0030641	regulation of cellular pH	2	2	0.33	0.0271	Grn Trp53
GO:0045815	transcription initiation-coupled chromatin remodeling	2	2	0.33	0.0271	Sirt7 Trp53
GO:0045995	regulation of embryonic development	2	2	0.33	0.0271	Cfl1 Insr
GO:0051148	negative regulation of muscle cell differentiation	2	2	0.33	0.0271	Csf1r Igf2
GO:0051453	regulation of intracellular pH	2	2	0.33	0.0271	Grn Trp53
GO:0060263	regulation of respiratory burst	2	2	0.33	0.0271	Grn Insr
GO:0061077	chaperone-mediated protein folding	2	2	0.33	0.0271	Clu Ptges3
GO:0061517	macrophage proliferation	2	2	0.33	0.0271	Clu Csf1r
GO:0061518	microglial cell proliferation	2	2	0.33	0.0271	Clu Csf1r
GO:0061640	cytoskeleton-dependent cytokinesis	2	2	0.33	0.0271	Cfl1 Son
GO:0097237	cellular response to toxic substance	2	2	0.33	0.0271	Cat Sod2
GO:0098754	detoxification	2	2	0.33	0.0271	Cat Sod2
GO:0098869	cellular oxidant detoxification	2	2	0.33	0.0271	Cat Sod2
GO:1902683	regulation of receptor localization to synapse	2	2	0.33	0.0271	Itgb1 Ogt
GO:1903428	positive regulation of reactive oxygen species biosynthetic process	2	2	0.33	0.0271	Ogt Sod2
GO:1990748	cellular detoxification	2	2	0.33	0.0271	Cat Sod2
GO:0043067	regulation of programmed cell death	89	21	14.78	0.0277	Btg2 Cat Cd274 Cd40 Clu Csf1r Gja1 Grn Itga1 Itga4 Itgb1 Jun Nfkb1 Nr2e1 Nr4a2 Pomc Sod2 Son Tcf7 Tpt1 Trp53
GO:0005977	glycogen metabolic process	8	4	1.33	0.0284	Igf2 Insr Pomc Ptges3
GO:0044042	glucan metabolic process	8	4	1.33	0.0284	Igf2 Insr Pomc Ptges3
GO:0032989	cellular component morphogenesis	33	10	5.48	0.0285	Cfl1 Clu Csf1r Gja1 Itga1 Itga4 Itgb1 Nr2e1 Nr4a2 Thbs4
GO:0048666	neuron development	63	16	10.46	0.0306	Btg2 Cfl1 Clu Csf1r Gja1 Gpm6b Grn Itga1 Itga4 Itgb1 Jun Nr2e1 Nr4a2 Slc1a3 Sod2 Thbs4
GO:0005996	monosaccharide metabolic process	20	7	3.32	0.0313	Aldoc Apod Igf2 Insr Ogt Sirt7 Trp53
GO:0071417	cellular response to organonitrogen compound	43	12	7.14	0.0314	Cfl1 Gja1 Igf2 Insr Itga4 Jun Ly6c2 Nfkb1 Nr4a2 Ogt Slc1a3 Trp53
GO:1901653	cellular response to peptide	29	9	4.82	0.0326	Cfl1 Gja1 Igf2 Insr Itga4 Nfkb1 Nr4a2 Ogt Trp53
GO:0000302	response to reactive oxygen species	16	6	2.66	0.0330	Apod Cat Cfl1 Jun Sod2 Trp53
GO:0006457	protein folding	5	3	0.83	0.0339	Clu Grn Ptges3
GO:0007044	cell-substrate junction assembly	5	3	0.83	0.0339	Apod Cfl1 Gpm6b
GO:0007229	integrin-mediated signaling pathway	5	3	0.83	0.0339	Itga1 Itga4 Itgb1
GO:0048041	focal adhesion assembly	5	3	0.83	0.0339	Apod Cfl1 Gpm6b
GO:0051893	regulation of focal adhesion assembly	5	3	0.83	0.0339	Apod Cfl1 Gpm6b
GO:0090109	regulation of cell-substrate junction assembly	5	3	0.83	0.0339	Apod Cfl1 Gpm6b
GO:0043170	macromolecule metabolic process	180	36	29.9	0.0343	Alas2 Apln Apod Aqp4 Btg2 Cat Cd274 Cd40 Cfl1 Cldn5 Clu Csf1r Gja1 Grn Ifnar2 Igf2 Ighm Insr Itga1 Itgb1 Jun Mog Nfkb1 Nr2e1 Nr4a2 Ogt Pomc Ptges3 Pvalb Sirt7 Sod2 Son Stat1 Tcf7 Thbs4 Trp53
GO:0010243	response to organonitrogen compound	59	15	9.8	0.0367	Cfl1 Gja1 Igf2 Insr Itga4 Itgb1 Jun Ly6c2 Nfkb1 Nr4a2 Ogt Pomc Slc1a3 Stat1 Trp53
GO:0009653	anatomical structure morphogenesis	108	24	17.94	0.0367	Apln Cd40 Cfl1 Cldn5 Clu Csf1r Gja1 Grn Igf2 Ighm Insr Itga1 Itga4 Itgb1 Jun Nfkb1 Nr2e1 Nr4a2 Prom1 Slc1a3 Stat1 Tcf7 Thbs4 Trp53
GO:0061564	axon development	25	8	4.15	0.0368	Csf1r Gpm6b Grn Itga4 Itgb1 Jun Nr2e1 Nr4a2
GO:0031175	neuron projection development	54	14	8.97	0.0375	Btg2 Cfl1 Clu Csf1r Gja1 Gpm6b Grn Itga1 Itga4 Itgb1 Jun Nr2e1 Nr4a2 Thbs4
GO:1901699	cellular response to nitrogen compound	44	12	7.31	0.0376	Cfl1 Gja1 Igf2 Insr Itga4 Jun Ly6c2 Nfkb1 Nr4a2 Ogt Slc1a3 Trp53
GO:0042981	regulation of apoptotic process	86	20	14.28	0.0386	Btg2 Cat Cd274 Cd40 Clu Csf1r Gja1 Grn Itga1 Itga4 Itgb1 Jun Nfkb1 Nr2e1 Nr4a2 Sod2 Son Tcf7 Tpt1 Trp53
GO:0008219	cell death	103	23	17.11	0.0399	Btg2 Cat Cd274 Cd40 Clu Csf1r Gja1 Grn Itga1 Itga4 Itgb1 Jun Nfkb1 Nr2e1 Nr4a2 Ogt Pomc Ptges3 Sod2 Son Tcf7 Tpt1 Trp53
GO:0012501	programmed cell death	103	23	17.11	0.0399	Btg2 Cat Cd274 Cd40 Clu Csf1r Gja1 Grn Itga1 Itga4 Itgb1 Jun Nfkb1 Nr2e1 Nr4a2 Ogt Pomc Ptges3 Sod2 Son Tcf7 Tpt1 Trp53
GO:0051171	regulation of nitrogen compound metabolic process	144	30	23.92	0.0401	Apln Apod Btg2 Cat Cd40 Cfl1 Clu Csf1r Gja1 Grn Ifnar2 Igf2 Ighm Insr Itga1 Itgb1 Jun Nfkb1 Nr2e1 Nr4a2 Ogt Pomc Ptges3 Sirt7 Sod2 Son Stat1 Tcf7 Thbs4 Trp53
GO:0031589	cell-substrate adhesion	21	7	3.49	0.0410	Apod Cfl1 Gpm6b Itga1 Itga4 Itgb1 Spock2
GO:0034329	cell junction assembly	21	7	3.49	0.0410	Apod Cfl1 Cldn5 Gja1 Gpm6b Itgb1 Ogt
GO:0048667	cell morphogenesis involved in neuron differentiation	21	7	3.49	0.0410	Cfl1 Csf1r Itga4 Itgb1 Nr2e1 Nr4a2 Slc1a3
GO:0044237	cellular metabolic process	208	40	34.55	0.0412	Alas2 Aldh1l1 Aldoc Apln Apod Aqp4 Btg2 Cat Cd274 Cd40 Cfl1 Cldn5 Clu Csf1r Gja1 Grn Ifnar2 Igf2 Ighm Insr Itga1 Itgb1 Jun Map1lc3a Mog Nfkb1 Nr2e1 Nr4a2 Ogt Pomc Ptges3 Pvalb Sirt7 Slc1a3 Sod2 Son Stat1 Tcf7 Thbs4 Trp53
GO:0019219	regulation of nucleobase-containing compound metabolic process	98	22	16.28	0.0432	Apln Btg2 Cat Cd40 Clu Gja1 Ifnar2 Igf2 Insr Jun Nfkb1 Nr2e1 Nr4a2 Ogt Pomc Ptges3 Sirt7 Sod2 Son Stat1 Tcf7 Trp53
GO:0009059	macromolecule biosynthetic process	157	32	26.08	0.0438	Alas2 Apln Apod Aqp4 Btg2 Cat Cd274 Cd40 Cldn5 Clu Csf1r Gja1 Grn Ifnar2 Igf2 Ighm Insr Jun Mog Nfkb1 Nr2e1 Nr4a2 Ogt Pomc Ptges3 Pvalb Sirt7 Sod2 Son Stat1 Tcf7 Trp53
GO:0007160	cell-matrix adhesion	17	6	2.82	0.0445	Apod Cfl1 Gpm6b Itga1 Itga4 Itgb1
GO:0016032	viral process	17	6	2.82	0.0445	Cfl1 Csf1r Insr Jun Stat1 Trp53
GO:0031668	cellular response to extracellular stimulus	17	6	2.82	0.0445	Itga4 Jun Map1lc3a Nr4a2 Ogt Trp53
GO:0034612	response to tumor necrosis factor	17	6	2.82	0.0445	Cd40 Cfl1 Insr Nfkb1 Stat1 Trp53
GO:0000271	polysaccharide biosynthetic process	9	4	1.49	0.0448	Igf2 Insr Nfkb1 Ptges3
GO:0006112	energy reserve metabolic process	9	4	1.49	0.0448	Igf2 Insr Pomc Ptges3
GO:0032881	regulation of polysaccharide metabolic process	9	4	1.49	0.0448	Igf2 Insr Nfkb1 Pomc
GO:0050821	protein stabilization	9	4	1.49	0.0448	Clu Grn Ptges3 Trp53
GO:0042221	response to chemical	145	30	24.08	0.0448	Apod Aqp4 Cat Cd274 Cd40 Cfl1 Clu Csf1r Gja1 Grn Ifnar2 Igf2 Insr Itga1 Itga4 Itgb1 Jun Ly6c2 Nfkb1 Nr4a2 Ogt Pomc Ptges3 Slc1a3 Sod2 Spock2 Stat1 Tcf7 Thbs4 Trp53
GO:0080090	regulation of primary metabolic process	145	30	24.08	0.0448	Apln Apod Btg2 Cat Cd40 Cfl1 Clu Csf1r Gja1 Grn Ifnar2 Igf2 Ighm Insr Itga1 Itgb1 Jun Nfkb1 Nr2e1 Nr4a2 Ogt Pomc Ptges3 Sirt7 Sod2 Son Stat1 Tcf7 Thbs4 Trp53
GO:0010468	regulation of gene expression	139	29	23.09	0.0449	Apln Apod Aqp4 Btg2 Cat Cd274 Cd40 Cldn5 Clu Csf1r Gja1 Ifnar2 Igf2 Ighm Insr Jun Mog Nfkb1 Nr2e1 Nr4a2 Ogt Pomc Ptges3 Sirt7 Sod2 Son Stat1 Tcf7 Trp53
GO:0043255	regulation of carbohydrate biosynthetic process	13	5	2.16	0.0466	Igf2 Insr Nfkb1 Ogt Sirt7
GO:0006915	apoptotic process	99	22	16.44	0.0487	Btg2 Cat Cd274 Cd40 Clu Csf1r Gja1 Grn Itga1 Itga4 Itgb1 Jun Nfkb1 Nr2e1 Nr4a2 Ogt Ptges3 Sod2 Son Tcf7 Tpt1 Trp53
GO:0018130	heterocycle biosynthetic process	99	22	16.44	0.0487	Alas2 Apln Btg2 Cat Cd40 Clu Gja1 Ifnar2 Igf2 Insr Jun Nfkb1 Nr2e1 Nr4a2 Ogt Pomc Ptges3 Sirt7 Sod2 Stat1 Tcf7 Trp53
GO:0030030	cell projection organization	61	15	10.13	0.0494	Btg2 Cfl1 Clu Csf1r Gja1 Gpm6b Grn Insr Itga1 Itga4 Itgb1 Jun Nr2e1 Nr4a2 Thbs4
GO:0120036	plasma membrane bounded cell projection organization	61	15	10.13	0.0494	Btg2 Cfl1 Clu Csf1r Gja1 Gpm6b Grn Insr Itga1 Itga4 Itgb1 Jun Nr2e1 Nr4a2 Thbs4
GO:1901698	response to nitrogen compound	61	15	10.13	0.0494	Cfl1 Gja1 Igf2 Insr Itga4 Itgb1 Jun Ly6c2 Nfkb1 Nr4a2 Ogt Pomc Slc1a3 Stat1 Trp53

### Sheet: Pericyte_increasing
GO.ID	Term	Annotated	Significant	Expected	Fisher	genes
GO:0010975	regulation of neuron projection development	30	13	5.08	0.00028	Akt1 Apoe B2m Gfap H2-D1 H2-K1 Igf1r Itgb1 Klf4 Mtor Ntm Ptprz1 Tox
GO:0007417	central nervous system development	60	20	10.17	0.00034	Adora2a Akt1 B2m C1qa Cx3cr1 Enpp2 Fgfr3 Gfap Igf1r Irs2 Itgb1 Mtor Olig2 Ptprz1 Slc1a2 Slc2a1 Stat3 Tgfb1 Tox Vtn
GO:0031344	regulation of cell projection organization	36	14	6.1	0.00063	Akt1 Apoe B2m Enpp2 Gfap H2-D1 H2-K1 Igf1r Itgb1 Klf4 Mtor Ntm Ptprz1 Tox
GO:0120035	regulation of plasma membrane bounded cell projection organization	36	14	6.1	0.00063	Akt1 Apoe B2m Enpp2 Gfap H2-D1 H2-K1 Igf1r Itgb1 Klf4 Mtor Ntm Ptprz1 Tox
GO:0002474	antigen processing and presentation of peptide antigen via MHC class I	4	4	0.68	0.00074	B2m Fcgr3 H2-D1 H2-K1
GO:0002478	antigen processing and presentation of exogenous peptide antigen	4	4	0.68	0.00074	B2m Fcgr3 H2-D1 H2-K1
GO:0019884	antigen processing and presentation of exogenous antigen	4	4	0.68	0.00074	B2m Fcgr3 H2-D1 H2-K1
GO:0048002	antigen processing and presentation of peptide antigen	4	4	0.68	0.00074	B2m Fcgr3 H2-D1 H2-K1
GO:0048714	positive regulation of oligodendrocyte differentiation	4	4	0.68	0.00074	Enpp2 Mtor Olig2 Ptprz1
GO:0006865	amino acid transport	15	8	2.54	0.00100	Adora2a Gfap Gja1 Itgb1 Kcnj8 Slc17a7 Slc1a2 Slc32a1
GO:0006835	dicarboxylic acid transport	12	7	2.03	0.00109	Adora2a Gfap Gja1 Itgb1 Kcnj8 Slc17a7 Slc1a2
GO:0021700	developmental maturation	16	8	2.71	0.00175	Akt1 C1qa Cx3cr1 Fgfr3 Gja1 Mtor Slc17a7 Tgfb1
GO:0045687	positive regulation of glial cell differentiation	7	5	1.19	0.00187	Enpp2 Mtor Olig2 Ptprz1 Tgfb1
GO:0015800	acidic amino acid transport	13	7	2.2	0.00206	Adora2a Gja1 Itgb1 Kcnj8 Slc17a7 Slc1a2 Slc32a1
GO:1903825	organic acid transmembrane transport	13	7	2.2	0.00206	Akt1 Gfap Irs2 Itgb1 Slc17a7 Slc1a2 Slc2a1
GO:1905039	carboxylic acid transmembrane transport	13	7	2.2	0.00206	Akt1 Gfap Irs2 Itgb1 Slc17a7 Slc1a2 Slc2a1
GO:0007399	nervous system development	109	28	18.47	0.00212	Adora2a Akt1 Apoe B2m C1qa Cx3cr1 Enpp2 Fgfr3 Gfap Gja1 H2-D1 H2-K1 Hexb Igf1r Irs2 Itgb1 Kcnj8 Klf4 Mtor Ntm Olig2 Ptprz1 Slc1a2 Slc2a1 Stat3 Tgfb1 Tox Vtn
GO:0031175	neuron projection development	54	17	9.15	0.00258	Adora2a Akt1 Apoe B2m Fgfr3 Gfap Gja1 H2-D1 H2-K1 Igf1r Itgb1 Klf4 Mtor Ntm Olig2 Ptprz1 Tox
GO:0010763	positive regulation of fibroblast migration	5	4	0.85	0.00325	Acta2 Akt1 Itgb1 Tgfb1
GO:0055094	response to lipoprotein particle	5	4	0.85	0.00325	Akt1 Apoe Itgb1 Tgfb1
GO:0071402	cellular response to lipoprotein particle stimulus	5	4	0.85	0.00325	Akt1 Apoe Itgb1 Tgfb1
GO:0071695	anatomical structure maturation	14	7	2.37	0.00358	Akt1 C1qa Cx3cr1 Fgfr3 Gja1 Mtor Tgfb1
GO:0098739	import across plasma membrane	14	7	2.37	0.00358	Akt1 Gfap Irs2 Itgb1 Kcnj8 Slc1a2 Slc2a1
GO:0030030	cell projection organization	61	18	10.34	0.00430	Adora2a Akt1 Apoe B2m Enpp2 Fgfr3 Gfap Gja1 H2-D1 H2-K1 Igf1r Itgb1 Klf4 Mtor Ntm Olig2 Ptprz1 Tox
GO:0120036	plasma membrane bounded cell projection organization	61	18	10.34	0.00430	Adora2a Akt1 Apoe B2m Enpp2 Fgfr3 Gfap Gja1 H2-D1 H2-K1 Igf1r Itgb1 Klf4 Mtor Ntm Olig2 Ptprz1 Tox
GO:0015807	L-amino acid transport	8	5	1.36	0.00436	Itgb1 Kcnj8 Slc17a7 Slc1a2 Slc32a1
GO:0044242	cellular lipid catabolic process	8	5	1.36	0.00436	Akt1 Enpp2 Hexb Irs2 Mtor
GO:0001788	antibody-dependent cellular cytotoxicity	3	3	0.51	0.00463	Fcgr3 H2-D1 H2-K1
GO:0002428	antigen processing and presentation of peptide antigen via MHC class Ib	3	3	0.51	0.00463	B2m H2-D1 H2-K1
GO:0002475	antigen processing and presentation via MHC class Ib	3	3	0.51	0.00463	B2m H2-D1 H2-K1
GO:0002477	antigen processing and presentation of exogenous peptide antigen via MHC class Ib	3	3	0.51	0.00463	B2m H2-D1 H2-K1
GO:0002483	antigen processing and presentation of endogenous peptide antigen	3	3	0.51	0.00463	B2m H2-D1 H2-K1
GO:0010232	vascular transport	3	3	0.51	0.00463	Apoe Gja1 Slc2a1
GO:0019883	antigen processing and presentation of endogenous antigen	3	3	0.51	0.00463	B2m H2-D1 H2-K1
GO:0019885	antigen processing and presentation of endogenous peptide antigen via MHC class I	3	3	0.51	0.00463	B2m H2-D1 H2-K1
GO:0031998	regulation of fatty acid beta-oxidation	3	3	0.51	0.00463	Akt1 Irs2 Mtor
GO:0032816	positive regulation of natural killer cell activation	3	3	0.51	0.00463	H2-D1 H2-K1 Tox
GO:0022008	neurogenesis	92	24	15.59	0.00481	Adora2a Akt1 Apoe B2m C1qa Cx3cr1 Enpp2 Fgfr3 Gfap Gja1 H2-D1 H2-K1 Hexb Igf1r Itgb1 Klf4 Mtor Ntm Olig2 Ptprz1 Stat3 Tgfb1 Tox Vtn
GO:0031099	regeneration	15	7	2.54	0.00583	Cdkn1a Gfap Gja1 Igf1r Klf4 Tgfb1 Vtn
GO:0048709	oligodendrocyte differentiation	15	7	2.54	0.00583	Enpp2 Fgfr3 Mtor Olig2 Ptprz1 Tgfb1 Vtn
GO:0048666	neuron development	63	18	10.68	0.00650	Adora2a Akt1 Apoe B2m C1qa Fgfr3 Gfap Gja1 H2-D1 H2-K1 Igf1r Itgb1 Klf4 Mtor Ntm Olig2 Ptprz1 Tox
GO:0033673	negative regulation of kinase activity	12	6	2.03	0.00730	Adora2a Akt1 Apoe Cdkn1a Cdkn2a Irs2
GO:0010001	glial cell differentiation	36	12	6.1	0.00802	Adora2a Akt1 C1qa Enpp2 Fgfr3 Gfap Mtor Olig2 Ptprz1 Stat3 Tgfb1 Vtn
GO:0002363	alpha-beta T cell lineage commitment	6	4	1.02	0.00853	Mtor Stat3 Tgfb1 Tox
GO:0010761	fibroblast migration	6	4	1.02	0.00853	Acta2 Akt1 Itgb1 Tgfb1
GO:0010762	regulation of fibroblast migration	6	4	1.02	0.00853	Acta2 Akt1 Itgb1 Tgfb1
GO:0015909	long-chain fatty acid transport	6	4	1.02	0.00853	Akt1 Apoe Irs2 Slc2a1
GO:0043369	CD4-positive or CD8-positive, alpha-beta T cell lineage commitment	6	4	1.02	0.00853	Mtor Stat3 Tgfb1 Tox
GO:0043373	CD4-positive, alpha-beta T cell lineage commitment	6	4	1.02	0.00853	Mtor Stat3 Tgfb1 Tox
GO:0051899	membrane depolarization	6	4	1.02	0.00853	Adora2a B2m Cdkn2a Gja1
GO:0072329	monocarboxylic acid catabolic process	6	4	1.02	0.00853	Akt1 Hexb Irs2 Mtor
GO:0015908	fatty acid transport	9	5	1.53	0.00854	Akt1 Apoe Irs2 Kcnj8 Slc2a1
GO:0042552	myelination	16	7	2.71	0.00901	Akt1 Fgfr3 Hexb Mtor Olig2 Ptprz1 Tgfb1
GO:0048699	generation of neurons	80	21	13.56	0.00916	Adora2a Akt1 Apoe B2m C1qa Cx3cr1 Fgfr3 Gfap Gja1 H2-D1 H2-K1 Igf1r Itgb1 Klf4 Mtor Ntm Olig2 Ptprz1 Stat3 Tgfb1 Tox
GO:0016043	cellular component organization	160	35	27.12	0.01005	Adora2a Akt1 Apoe B2m C1qa Cdkn1a Cdkn2a Cx3cr1 Enpp2 Fcgr3 Fgfr3 Gfap Gja1 H2-D1 H2-K1 Hexb Igf1r Itgb1 Kcnj8 Klf4 Mtor Neat1 Ntm Olig2 Pisd Ptprz1 Slc17a7 Slc1a2 Slc2a1 Slc2a4 Stat3 Tgfb1 Tox Tpm4 Vtn
GO:0071840	cellular component organization or biogenesis	160	35	27.12	0.01005	Adora2a Akt1 Apoe B2m C1qa Cdkn1a Cdkn2a Cx3cr1 Enpp2 Fcgr3 Fgfr3 Gfap Gja1 H2-D1 H2-K1 Hexb Igf1r Itgb1 Kcnj8 Klf4 Mtor Neat1 Ntm Olig2 Pisd Ptprz1 Slc17a7 Slc1a2 Slc2a1 Slc2a4 Stat3 Tgfb1 Tox Tpm4 Vtn
GO:0016042	lipid catabolic process	13	6	2.2	0.01179	Akt1 Apoe Enpp2 Hexb Irs2 Mtor
GO:0043393	regulation of protein binding	13	6	2.2	0.01179	Akt1 Apoe B2m Cdkn1a Cdkn2a Vtn
GO:0045685	regulation of glial cell differentiation	13	6	2.2	0.01179	Enpp2 Fgfr3 Mtor Olig2 Ptprz1 Tgfb1
GO:0051348	negative regulation of transferase activity	13	6	2.2	0.01179	Adora2a Akt1 Apoe Cdkn1a Cdkn2a Irs2
GO:0042063	gliogenesis	47	14	7.97	0.01249	Adora2a Akt1 C1qa Cx3cr1 Enpp2 Fgfr3 Gfap Hexb Mtor Olig2 Ptprz1 Stat3 Tgfb1 Vtn
GO:0051129	negative regulation of cellular component organization	38	12	6.44	0.01312	Akt1 Apoe B2m Fgfr3 Gfap H2-D1 H2-K1 Itgb1 Mtor Ntm Ptprz1 Tgfb1
GO:0007272	ensheathment of neurons	17	7	2.88	0.01330	Akt1 Fgfr3 Hexb Mtor Olig2 Ptprz1 Tgfb1
GO:0008366	axon ensheathment	17	7	2.88	0.01330	Akt1 Fgfr3 Hexb Mtor Olig2 Ptprz1 Tgfb1
GO:1903034	regulation of response to wounding	17	7	2.88	0.01330	Apoe Igf1r Itgb1 Klf4 Mtor Stat3 Vtn
GO:0042391	regulation of membrane potential	21	8	3.56	0.01365	Adora2a Akt1 B2m Cdkn2a Gja1 Kcnj8 Mtor Slc17a7
GO:0097435	supramolecular fiber organization	21	8	3.56	0.01365	Apoe B2m Cdkn2a Gfap Gja1 Itgb1 Mtor Tpm4
GO:0009611	response to wounding	34	11	5.76	0.01472	Apoe Cdkn1a Fgfr3 Igf1r Itgb1 Klf4 Mtor Neat1 Slc1a2 Stat3 Vtn
GO:0006644	phospholipid metabolic process	10	5	1.69	0.01488	Agpat3 Enpp2 Hexb Mboat2 Pisd
GO:0016054	organic acid catabolic process	10	5	1.69	0.01488	Akt1 Gad1 Hexb Irs2 Mtor
GO:0046395	carboxylic acid catabolic process	10	5	1.69	0.01488	Akt1 Gad1 Hexb Irs2 Mtor
GO:1901873	regulation of post-translational protein modification	10	5	1.69	0.01488	Akt1 Cdkn2a Fgfr3 Mtor Tgfb1
GO:0001794	type IIa hypersensitivity	4	3	0.68	0.01628	Fcgr3 H2-D1 H2-K1
GO:0001796	regulation of type IIa hypersensitivity	4	3	0.68	0.01628	Fcgr3 H2-D1 H2-K1
GO:0001798	positive regulation of type IIa hypersensitivity	4	3	0.68	0.01628	Fcgr3 H2-D1 H2-K1
GO:0001916	positive regulation of T cell mediated cytotoxicity	4	3	0.68	0.01628	B2m H2-D1 H2-K1
GO:0002295	T-helper cell lineage commitment	4	3	0.68	0.01628	Mtor Stat3 Tgfb1
GO:0002445	type II hypersensitivity	4	3	0.68	0.01628	Fcgr3 H2-D1 H2-K1
GO:0002892	regulation of type II hypersensitivity	4	3	0.68	0.01628	Fcgr3 H2-D1 H2-K1
GO:0002894	positive regulation of type II hypersensitivity	4	3	0.68	0.01628	Fcgr3 H2-D1 H2-K1
GO:0006635	fatty acid beta-oxidation	4	3	0.68	0.01628	Akt1 Irs2 Mtor
GO:0015911	long-chain fatty acid import across plasma membrane	4	3	0.68	0.01628	Akt1 Irs2 Slc2a1
GO:0032369	negative regulation of lipid transport	4	3	0.68	0.01628	Akt1 Apoe Irs2
GO:0032814	regulation of natural killer cell activation	4	3	0.68	0.01628	H2-D1 H2-K1 Tox
GO:0044539	long-chain fatty acid import into cell	4	3	0.68	0.01628	Akt1 Irs2 Slc2a1
GO:0071404	cellular response to low-density lipoprotein particle stimulus	4	3	0.68	0.01628	Akt1 Itgb1 Tgfb1
GO:0140354	lipid import into cell	4	3	0.68	0.01628	Akt1 Irs2 Slc2a1
GO:1902001	fatty acid transmembrane transport	4	3	0.68	0.01628	Akt1 Irs2 Slc2a1
GO:1905953	negative regulation of lipid localization	4	3	0.68	0.01628	Akt1 Apoe Irs2
GO:1990000	amyloid fibril formation	4	3	0.68	0.01628	Apoe B2m Cdkn2a
GO:0002360	T cell lineage commitment	7	4	1.19	0.01740	Mtor Stat3 Tgfb1 Tox
GO:0007616	long-term memory	7	4	1.19	0.01740	Apoe Mtor Slc17a7 Slc2a4
GO:0043409	negative regulation of MAPK cascade	7	4	1.19	0.01740	Akt1 Apoe Igf1r Klf4
GO:0051938	L-glutamate import	7	4	1.19	0.01740	Itgb1 Kcnj8 Slc17a7 Slc1a2
GO:0014015	positive regulation of gliogenesis	14	6	2.37	0.01796	Enpp2 Gfap Mtor Olig2 Ptprz1 Tgfb1
GO:0043687	post-translational protein modification	14	6	2.37	0.01796	Akt1 Cdkn2a Fgfr3 Mtor Tgfb1 Trim2
GO:0044282	small molecule catabolic process	14	6	2.37	0.01796	Akt1 Apoe Gad1 Hexb Irs2 Mtor
GO:0003018	vascular process in circulatory system	22	8	3.73	0.01864	Acta2 Adora2a Akt1 Apoe Gja1 Kcnj8 Slc2a1 Tgfb1
GO:0051098	regulation of binding	22	8	3.73	0.01864	Akt1 Apoe B2m Cdkn1a Cdkn2a Klf4 Tgfb1 Vtn
GO:0006836	neurotransmitter transport	18	7	3.05	0.01892	Adora2a Gfap Itgb1 Kcnj8 Slc17a7 Slc1a2 Slc32a1
GO:0010243	response to organonitrogen compound	59	16	10	0.01949	Adora2a Akt1 Apoe Cdkn2a Gja1 Igf1r Irs2 Itgb1 Kcnj8 Ly6c1 Mtor Slc1a2 Slc2a1 Slc2a4 Stat3 Tgfb1
GO:0030182	neuron differentiation	75	19	12.71	0.02199	Adora2a Akt1 Apoe B2m C1qa Fgfr3 Gfap Gja1 H2-D1 H2-K1 Igf1r Itgb1 Klf4 Mtor Ntm Olig2 Ptprz1 Stat3 Tox
GO:1901565	organonitrogen compound catabolic process	36	11	6.1	0.02331	Akt1 Apoe Cdkn2a Enpp2 Gad1 Gfap Gja1 Hexb Pisd Tgfb1 Trim2
GO:0006469	negative regulation of protein kinase activity	11	5	1.86	0.02379	Adora2a Akt1 Apoe Cdkn1a Cdkn2a
GO:0022412	cellular process involved in reproduction in multicellular organism	11	5	1.86	0.02379	Akt1 Hexb Itgb1 Mtor Tgfb1
GO:0042326	negative regulation of phosphorylation	23	8	3.9	0.02482	Adora2a Akt1 Apoe Cdkn1a Cdkn2a Irs2 Mtor Tgfb1
GO:0048609	multicellular organismal reproductive process	23	8	3.9	0.02482	Akt1 Enpp2 Gja1 Hexb Igf1r Itgb1 Mtor Tgfb1
GO:0051960	regulation of nervous system development	41	12	6.95	0.02511	Akt1 Apoe B2m Cx3cr1 Enpp2 Fgfr3 Gfap Itgb1 Mtor Olig2 Ptprz1 Tgfb1
GO:0010876	lipid localization	19	7	3.22	0.02604	Akt1 Apoe Hexb Irs2 Kcnj8 Pisd Slc2a1
GO:0032868	response to insulin	19	7	3.22	0.02604	Akt1 Igf1r Irs2 Kcnj8 Mtor Slc2a1 Slc2a4
GO:0001505	regulation of neurotransmitter levels	15	6	2.54	0.02604	Adora2a Gfap Itgb1 Kcnj8 Slc17a7 Slc1a2
GO:0010976	positive regulation of neuron projection development	15	6	2.54	0.02604	Apoe Igf1r Itgb1 Mtor Ptprz1 Tox
GO:0071705	nitrogen compound transport	66	17	11.19	0.02697	Adora2a Akt1 Apoe Cdkn1a Cdkn2a Fcgr3 Gfap Gja1 Ifi27 Irs2 Itgb1 Kcnj8 Slc17a7 Slc1a2 Slc32a1 Stat3 Tgfb1
GO:1901698	response to nitrogen compound	61	16	10.34	0.02731	Adora2a Akt1 Apoe Cdkn2a Gja1 Igf1r Irs2 Itgb1 Kcnj8 Ly6c1 Mtor Slc1a2 Slc2a1 Slc2a4 Stat3 Tgfb1
GO:0001787	natural killer cell proliferation	2	2	0.34	0.02825	H2-D1 H2-K1
GO:0001813	regulation of antibody-dependent cellular cytotoxicity	2	2	0.34	0.02825	H2-D1 H2-K1
GO:0001815	positive regulation of antibody-dependent cellular cytotoxicity	2	2	0.34	0.02825	H2-D1 H2-K1
GO:0002069	columnar/cuboidal epithelial cell maturation	2	2	0.34	0.02825	Gja1 Tgfb1
GO:0002370	natural killer cell cytokine production	2	2	0.34	0.02825	H2-D1 H2-K1
GO:0002476	antigen processing and presentation of endogenous peptide antigen via MHC class Ib	2	2	0.34	0.02825	H2-D1 H2-K1
GO:0002484	antigen processing and presentation of endogenous peptide antigen via MHC class I via ER pathway	2	2	0.34	0.02825	H2-D1 H2-K1
GO:0002485	antigen processing and presentation of endogenous peptide antigen via MHC class I via ER pathway, TAP-dependent	2	2	0.34	0.02825	H2-D1 H2-K1
GO:0002486	antigen processing and presentation of endogenous peptide antigen via MHC class I via ER pathway, TAP-independent	2	2	0.34	0.02825	H2-D1 H2-K1
GO:0002519	natural killer cell tolerance induction	2	2	0.34	0.02825	H2-D1 H2-K1
GO:0002727	regulation of natural killer cell cytokine production	2	2	0.34	0.02825	H2-D1 H2-K1
GO:0002729	positive regulation of natural killer cell cytokine production	2	2	0.34	0.02825	H2-D1 H2-K1
GO:0008354	germ cell migration	2	2	0.34	0.02825	Itgb1 Tgfb1
GO:0030149	sphingolipid catabolic process	2	2	0.34	0.02825	Enpp2 Hexb
GO:0030575	nuclear body organization	2	2	0.34	0.02825	Cdkn2a Neat1
GO:0032616	interleukin-13 production	2	2	0.34	0.02825	H2-D1 H2-K1
GO:0032639	TRAIL production	2	2	0.34	0.02825	H2-D1 H2-K1
GO:0032656	regulation of interleukin-13 production	2	2	0.34	0.02825	H2-D1 H2-K1
GO:0032679	regulation of TRAIL production	2	2	0.34	0.02825	H2-D1 H2-K1
GO:0032736	positive regulation of interleukin-13 production	2	2	0.34	0.02825	H2-D1 H2-K1
GO:0032759	positive regulation of TRAIL production	2	2	0.34	0.02825	H2-D1 H2-K1
GO:0032801	receptor catabolic process	2	2	0.34	0.02825	Apoe Tgfb1
GO:0032817	regulation of natural killer cell proliferation	2	2	0.34	0.02825	H2-D1 H2-K1
GO:0032819	positive regulation of natural killer cell proliferation	2	2	0.34	0.02825	H2-D1 H2-K1
GO:0034198	cellular response to amino acid starvation	2	2	0.34	0.02825	Cdkn1a Mtor
GO:0034405	response to fluid shear stress	2	2	0.34	0.02825	Akt1 Klf4
GO:0035740	CD8-positive, alpha-beta T cell proliferation	2	2	0.34	0.02825	H2-D1 H2-K1
GO:0042270	protection from natural killer cell mediated cytotoxicity	2	2	0.34	0.02825	H2-D1 H2-K1
GO:0042590	antigen processing and presentation of exogenous peptide antigen via MHC class I	2	2	0.34	0.02825	Fcgr3 H2-K1
GO:0042908	xenobiotic transport	2	2	0.34	0.02825	Gja1 Slc2a1
GO:0043112	receptor metabolic process	2	2	0.34	0.02825	Apoe Tgfb1
GO:0044849	estrous cycle	2	2	0.34	0.02825	Enpp2 Igf1r
GO:0045736	negative regulation of cyclin-dependent protein serine/threonine kinase activity	2	2	0.34	0.02825	Cdkn1a Cdkn2a
GO:0046466	membrane lipid catabolic process	2	2	0.34	0.02825	Enpp2 Hexb
GO:0046470	phosphatidylcholine metabolic process	2	2	0.34	0.02825	Enpp2 Mboat2
GO:0051180	vitamin transport	2	2	0.34	0.02825	Slc2a1 Slc2a4
GO:0070837	dehydroascorbic acid transport	2	2	0.34	0.02825	Slc2a1 Slc2a4
GO:0070972	protein localization to endoplasmic reticulum	2	2	0.34	0.02825	Akt1 Gja1
GO:0071470	cellular response to osmotic stress	2	2	0.34	0.02825	Mtor Slc2a4
GO:0072595	maintenance of protein localization in organelle	2	2	0.34	0.02825	Akt1 Gja1
GO:0086009	membrane repolarization	2	2	0.34	0.02825	Gja1 Kcnj8
GO:0090402	oncogene-induced cell senescence	2	2	0.34	0.02825	Cdkn1a Cdkn2a
GO:0099622	cardiac muscle cell membrane repolarization	2	2	0.34	0.02825	Gja1 Kcnj8
GO:0099625	ventricular cardiac muscle cell membrane repolarization	2	2	0.34	0.02825	Gja1 Kcnj8
GO:0150103	reactive gliosis	2	2	0.34	0.02825	Itgb1 Kcnj8
GO:0150104	transport across blood-brain barrier	2	2	0.34	0.02825	Apoe Slc2a1
GO:1900272	negative regulation of long-term synaptic potentiation	2	2	0.34	0.02825	Apoe Cx3cr1
GO:1903975	regulation of glial cell migration	2	2	0.34	0.02825	Cx3cr1 Ptprz1
GO:1903977	positive regulation of glial cell migration	2	2	0.34	0.02825	Cx3cr1 Ptprz1
GO:1904030	negative regulation of cyclin-dependent protein kinase activity	2	2	0.34	0.02825	Cdkn1a Cdkn2a
GO:1990928	response to amino acid starvation	2	2	0.34	0.02825	Cdkn1a Mtor
GO:2000564	regulation of CD8-positive, alpha-beta T cell proliferation	2	2	0.34	0.02825	H2-D1 H2-K1
GO:2000566	positive regulation of CD8-positive, alpha-beta T cell proliferation	2	2	0.34	0.02825	H2-D1 H2-K1
GO:2001187	positive regulation of CD8-positive, alpha-beta T cell activation	2	2	0.34	0.02825	H2-D1 H2-K1
GO:0050769	positive regulation of neurogenesis	28	9	4.75	0.02940	Apoe Cx3cr1 Enpp2 Gfap Itgb1 Mtor Olig2 Ptprz1 Tgfb1
GO:0051128	regulation of cellular component organization	104	24	17.63	0.02959	Akt1 Apoe B2m Cdkn1a Cdkn2a Enpp2 Fcgr3 Fgfr3 Gfap Gja1 H2-D1 H2-K1 Igf1r Itgb1 Klf4 Mtor Ntm Pisd Ptprz1 Slc17a7 Slc2a4 Tgfb1 Tox Vtn
GO:0001911	negative regulation of leukocyte mediated cytotoxicity	8	4	1.36	0.03045	Cx3cr1 H2-D1 H2-K1 Tgfb1
GO:0002886	regulation of myeloid leukocyte mediated immunity	8	4	1.36	0.03045	Cx3cr1 Fcgr3 H2-D1 H2-K1
GO:0003333	amino acid transmembrane transport	8	4	1.36	0.03045	Gfap Itgb1 Slc17a7 Slc1a2
GO:0008654	phospholipid biosynthetic process	8	4	1.36	0.03045	Agpat3 Hexb Mboat2 Pisd
GO:0030258	lipid modification	8	4	1.36	0.03045	Akt1 Irs2 Mboat2 Mtor
GO:0030308	negative regulation of cell growth	8	4	1.36	0.03045	Cdkn1a Cdkn2a Gja1 Tgfb1
GO:0031342	negative regulation of cell killing	8	4	1.36	0.03045	Cx3cr1 H2-D1 H2-K1 Tgfb1
GO:0031396	regulation of protein ubiquitination	8	4	1.36	0.03045	Akt1 Cdkn2a Fgfr3 Mtor
GO:0032091	negative regulation of protein binding	8	4	1.36	0.03045	Akt1 B2m Cdkn1a Cdkn2a
GO:0032885	regulation of polysaccharide biosynthetic process	8	4	1.36	0.03045	Akt1 Irs2 Mtor Tgfb1
GO:0043367	CD4-positive, alpha-beta T cell differentiation	8	4	1.36	0.03045	Mtor Stat3 Tgfb1 Tox
GO:0048469	cell maturation	8	4	1.36	0.03045	C1qa Gja1 Mtor Tgfb1
GO:0048713	regulation of oligodendrocyte differentiation	8	4	1.36	0.03045	Enpp2 Mtor Olig2 Ptprz1
GO:1903036	positive regulation of response to wounding	8	4	1.36	0.03045	Igf1r Itgb1 Mtor Vtn
GO:1903320	regulation of protein modification by small protein conjugation or removal	8	4	1.36	0.03045	Akt1 Cdkn2a Fgfr3 Mtor
GO:0099536	synaptic signaling	42	12	7.12	0.03053	Adora2a Apoe Cx3cr1 Gfap Igf1r Itgb1 Kcnj8 Ly6c1 Mtor Pmch Slc17a7 Stat3
GO:0007267	cell-cell signaling	72	18	12.2	0.03066	Adora2a Apoe Cx3cr1 Fcgr3 Fgfr3 Gfap Gja1 Igf1r Irs2 Itgb1 Kcnj8 Klf4 Ly6c1 Mtor Pmch Slc17a7 Stat3 Tgfb1
GO:0007610	behavior	62	16	10.51	0.03203	Adora2a Akt1 Apoe B2m Cx3cr1 Gad1 Gja1 Hexb Itgb1 Mtor Pmch Ptprz1 Slc17a7 Slc1a2 Slc2a4 Stat3
GO:0019637	organophosphate metabolic process	24	8	4.07	0.03233	Agpat3 Enpp2 Hexb Mboat2 Mtor Pisd Stat3 Tgfb1
GO:0019953	sexual reproduction	24	8	4.07	0.03233	Akt1 Gja1 Hexb Igf1r Itgb1 Mtor Stat3 Tgfb1
GO:0051090	regulation of DNA-binding transcription factor activity	20	7	3.39	0.03482	Akt1 Cdkn2a Cx3cr1 Igf1r Klf4 Stat3 Tgfb1
GO:0051235	maintenance of location	20	7	3.39	0.03482	Akt1 Apoe Gja1 Hexb Pisd Slc17a7 Tgfb1
GO:0050767	regulation of neurogenesis	38	11	6.44	0.03520	Apoe B2m Cx3cr1 Enpp2 Fgfr3 Gfap Itgb1 Mtor Olig2 Ptprz1 Tgfb1
GO:0015718	monocarboxylic acid transport	12	5	2.03	0.03556	Akt1 Apoe Irs2 Kcnj8 Slc2a1
GO:0016567	protein ubiquitination	12	5	2.03	0.03556	Akt1 Cdkn2a Fgfr3 Mtor Trim2
GO:0030879	mammary gland development	12	5	2.03	0.03556	Cdkn2a Gja1 Igf1r Irs2 Tgfb1
GO:0032446	protein modification by small protein conjugation	12	5	2.03	0.03556	Akt1 Cdkn2a Fgfr3 Mtor Trim2
GO:0045926	negative regulation of growth	12	5	2.03	0.03556	Cdkn1a Cdkn2a Fgfr3 Gja1 Tgfb1
GO:0046323	glucose import	12	5	2.03	0.03556	Akt1 Irs2 Slc1a2 Slc2a1 Slc2a4
GO:0051099	positive regulation of binding	12	5	2.03	0.03556	Apoe B2m Klf4 Tgfb1 Vtn
GO:0070647	protein modification by small protein conjugation or removal	12	5	2.03	0.03556	Akt1 Cdkn2a Fgfr3 Mtor Trim2
GO:0000079	regulation of cyclin-dependent protein serine/threonine kinase activity	5	3	0.85	0.03581	Akt1 Cdkn1a Cdkn2a
GO:0002524	hypersensitivity	5	3	0.85	0.03581	Fcgr3 H2-D1 H2-K1
GO:0002716	negative regulation of natural killer cell mediated immunity	5	3	0.85	0.03581	H2-D1 H2-K1 Tgfb1
GO:0002866	positive regulation of acute inflammatory response to antigenic stimulus	5	3	0.85	0.03581	Fcgr3 H2-D1 H2-K1
GO:0002883	regulation of hypersensitivity	5	3	0.85	0.03581	Fcgr3 H2-D1 H2-K1
GO:0002885	positive regulation of hypersensitivity	5	3	0.85	0.03581	Fcgr3 H2-D1 H2-K1
GO:0006611	protein export from nucleus	5	3	0.85	0.03581	Cdkn2a Ifi27 Tgfb1
GO:0006820	monoatomic anion transport	5	3	0.85	0.03581	Mtor Slc17a7 Slc1a2
GO:0009062	fatty acid catabolic process	5	3	0.85	0.03581	Akt1 Irs2 Mtor
GO:0014047	glutamate secretion	5	3	0.85	0.03581	Adora2a Gja1 Kcnj8
GO:0031102	neuron projection regeneration	5	3	0.85	0.03581	Gfap Igf1r Klf4
GO:0031397	negative regulation of protein ubiquitination	5	3	0.85	0.03581	Akt1 Cdkn2a Mtor
GO:0036037	CD8-positive, alpha-beta T cell activation	5	3	0.85	0.03581	H2-D1 H2-K1 Tox
GO:0045953	negative regulation of natural killer cell mediated cytotoxicity	5	3	0.85	0.03581	H2-D1 H2-K1 Tgfb1
GO:0046320	regulation of fatty acid oxidation	5	3	0.85	0.03581	Akt1 Irs2 Mtor
GO:0051168	nuclear export	5	3	0.85	0.03581	Cdkn2a Ifi27 Tgfb1
GO:0071901	negative regulation of protein serine/threonine kinase activity	5	3	0.85	0.03581	Apoe Cdkn1a Cdkn2a
GO:0090303	positive regulation of wound healing	5	3	0.85	0.03581	Itgb1 Mtor Vtn
GO:1903321	negative regulation of protein modification by small protein conjugation or removal	5	3	0.85	0.03581	Akt1 Cdkn2a Mtor
GO:1904029	regulation of cyclin-dependent protein kinase activity	5	3	0.85	0.03581	Akt1 Cdkn1a Cdkn2a
GO:0008544	epidermis development	16	6	2.71	0.03627	Akt1 Cdkn1a Cdkn2a Fgfr3 Igf1r Klf4
GO:0051651	maintenance of location in cell	16	6	2.71	0.03627	Akt1 Apoe Gja1 Hexb Slc17a7 Tgfb1
GO:0090407	organophosphate biosynthetic process	16	6	2.71	0.03627	Agpat3 Hexb Mboat2 Pisd Stat3 Tgfb1
GO:0051962	positive regulation of nervous system development	29	9	4.92	0.03701	Apoe Cx3cr1 Enpp2 Gfap Itgb1 Mtor Olig2 Ptprz1 Tgfb1
GO:0098657	import into cell	53	14	8.98	0.03800	Akt1 Apoe B2m Fcgr3 Gfap Irs2 Itgb1 Kcnj8 Slc17a7 Slc1a2 Slc2a1 Slc2a4 Tgfb1 Vtn
GO:0009057	macromolecule catabolic process	34	10	5.76	0.04033	Akt1 Apoe Cdkn2a Gfap Gja1 Hexb Mtor Pisd Tgfb1 Trim2
GO:0008285	negative regulation of cell population proliferation	69	17	11.69	0.04219	Adora2a Akt1 Apoe B2m Cdkn1a Cdkn2a Fgfr3 Gfap Gja1 H2-D1 H2-K1 Itgb1 Klf4 Ntm Ptprz1 Stat3 Tgfb1
GO:0007268	chemical synaptic transmission	39	11	6.61	0.04256	Adora2a Apoe Cx3cr1 Gfap Igf1r Itgb1 Kcnj8 Mtor Pmch Slc17a7 Stat3
GO:0098916	anterograde trans-synaptic signaling	39	11	6.61	0.04256	Adora2a Apoe Cx3cr1 Gfap Igf1r Itgb1 Kcnj8 Mtor Pmch Slc17a7 Stat3
GO:0099537	trans-synaptic signaling	39	11	6.61	0.04256	Adora2a Apoe Cx3cr1 Gfap Igf1r Itgb1 Kcnj8 Mtor Pmch Slc17a7 Stat3
GO:0015031	protein transport	49	13	8.31	0.04452	Adora2a Akt1 Apoe Cdkn1a Cdkn2a Gfap Gja1 Ifi27 Irs2 Itgb1 Kcnj8 Stat3 Tgfb1
GO:0045165	cell fate commitment	21	7	3.56	0.04540	Fgfr3 Itgb1 Mtor Olig2 Stat3 Tgfb1 Tox
GO:0044255	cellular lipid metabolic process	30	9	5.08	0.04590	Agpat3 Akt1 Apoe Enpp2 Hexb Irs2 Mboat2 Mtor Pisd
GO:0000271	polysaccharide biosynthetic process	9	4	1.53	0.04798	Akt1 Irs2 Mtor Tgfb1
GO:0002444	myeloid leukocyte mediated immunity	9	4	1.53	0.04798	Cx3cr1 Fcgr3 H2-D1 H2-K1
GO:0009913	epidermal cell differentiation	9	4	1.53	0.04798	Cdkn1a Cdkn2a Fgfr3 Klf4
GO:0019882	antigen processing and presentation	9	4	1.53	0.04798	B2m Fcgr3 H2-D1 H2-K1
GO:0030010	establishment of cell polarity	9	4	1.53	0.04798	Gja1 Igf1r Itgb1 Kcnj8
GO:0032881	regulation of polysaccharide metabolic process	9	4	1.53	0.04798	Akt1 Irs2 Mtor Tgfb1
GO:0032890	regulation of organic acid transport	9	4	1.53	0.04798	Adora2a Akt1 Irs2 Itgb1
GO:0034470	ncRNA processing	9	4	1.53	0.04798	Akt1 Cdkn2a Stat3 Tgfb1
GO:0035019	somatic stem cell population maintenance	9	4	1.53	0.04798	Cdkn2a Fgfr3 Klf4 Stat3
GO:0043368	positive T cell selection	9	4	1.53	0.04798	Mtor Stat3 Tgfb1 Tox
GO:0043954	cellular component maintenance	9	4	1.53	0.04798	Apoe Igf1r Itgb1 Neat1
GO:0046632	alpha-beta T cell differentiation	9	4	1.53	0.04798	Mtor Stat3 Tgfb1 Tox
GO:0060291	long-term synaptic potentiation	9	4	1.53	0.04798	Adora2a Apoe Cx3cr1 Gfap
GO:0001909	leukocyte mediated cytotoxicity	17	6	2.88	0.04879	B2m Cx3cr1 Fcgr3 H2-D1 H2-K1 Tgfb1
GO:0007276	gamete generation	17	6	2.88	0.04879	Akt1 Gja1 Hexb Itgb1 Mtor Tgfb1
GO:0030336	negative regulation of cell migration	17	6	2.88	0.04879	Akt1 Apoe Cx3cr1 Klf4 Stat3 Tgfb1
GO:0035150	regulation of tube size	17	6	2.88	0.04879	Acta2 Adora2a Akt1 Apoe Gja1 Kcnj8
GO:0035296	regulation of tube diameter	17	6	2.88	0.04879	Acta2 Adora2a Akt1 Apoe Gja1 Kcnj8
GO:0045444	fat cell differentiation	17	6	2.88	0.04879	Akt1 Kcnj8 Klf4 Mtor Slc2a4 Tgfb1
GO:0050680	negative regulation of epithelial cell proliferation	17	6	2.88	0.04879	Apoe B2m Cdkn2a Fgfr3 Gja1 Tgfb1
GO:0097746	blood vessel diameter maintenance	17	6	2.88	0.04879	Acta2 Adora2a Akt1 Apoe Gja1 Kcnj8

### Sheet: Pericyte_decreasing
GO.ID	Term	Annotated	Significant	Expected	Fisher	genes
GO:0048812	neuron projection morphogenesis	27	10	4.48	0.0059	Alcam Cfl1 Clu Csf1r Dcx Egfr Itga1 Itga4 Nr2e1 Thbs4
GO:0000302	response to reactive oxygen species	16	7	2.66	0.0080	Apod Cat Cfl1 Egfr Fos Jun Sod2
GO:0090066	regulation of anatomical structure size	25	9	4.15	0.0115	Apln Aqp4 Atp1a2 Cfl1 Dcx Egfr Itga1 Ogt Sod2
GO:0021761	limbic system development	10	5	1.66	0.0136	Atp1a2 Btg2 Csf1r Dcx Nr2e1
GO:0032990	cell part morphogenesis	30	10	4.98	0.0140	Alcam Cfl1 Clu Csf1r Dcx Egfr Itga1 Itga4 Nr2e1 Thbs4
GO:0048858	cell projection morphogenesis	30	10	4.98	0.0140	Alcam Cfl1 Clu Csf1r Dcx Egfr Itga1 Itga4 Nr2e1 Thbs4
GO:0120039	plasma membrane bounded cell projection morphogenesis	30	10	4.98	0.0140	Alcam Cfl1 Clu Csf1r Dcx Egfr Itga1 Itga4 Nr2e1 Thbs4
GO:0021988	olfactory lobe development	4	3	0.66	0.0153	Atp1a2 Csf1r Nr2e1
GO:0034614	cellular response to reactive oxygen species	15	6	2.49	0.0236	Cat Cfl1 Egfr Fos Jun Sod2
GO:0000281	mitotic cytokinesis	2	2	0.33	0.0271	Cfl1 Son
GO:0006479	protein methylation	2	2	0.33	0.0271	Btg2 Ogt
GO:0007034	vacuolar transport	2	2	0.33	0.0271	Clu Grn
GO:0007041	lysosomal transport	2	2	0.33	0.0271	Clu Grn
GO:0007549	dosage compensation	2	2	0.33	0.0271	Brca1 Ogt
GO:0008213	protein alkylation	2	2	0.33	0.0271	Btg2 Ogt
GO:0009048	dosage compensation by inactivation of X chromosome	2	2	0.33	0.0271	Brca1 Ogt
GO:0021764	amygdala development	2	2	0.33	0.0271	Atp1a2 Nr2e1
GO:0021772	olfactory bulb development	2	2	0.33	0.0271	Csf1r Nr2e1
GO:0042058	regulation of epidermal growth factor receptor signaling pathway	2	2	0.33	0.0271	Egfr Itga1
GO:0042059	negative regulation of epidermal growth factor receptor signaling pathway	2	2	0.33	0.0271	Egfr Itga1
GO:0051148	negative regulation of muscle cell differentiation	2	2	0.33	0.0271	Csf1r Igf2
GO:0061517	macrophage proliferation	2	2	0.33	0.0271	Clu Csf1r
GO:0061518	microglial cell proliferation	2	2	0.33	0.0271	Clu Csf1r
GO:0061640	cytoskeleton-dependent cytokinesis	2	2	0.33	0.0271	Cfl1 Son
GO:0097237	cellular response to toxic substance	2	2	0.33	0.0271	Cat Sod2
GO:0098754	detoxification	2	2	0.33	0.0271	Cat Sod2
GO:0098869	cellular oxidant detoxification	2	2	0.33	0.0271	Cat Sod2
GO:1901184	regulation of ERBB signaling pathway	2	2	0.33	0.0271	Egfr Itga1
GO:1901185	negative regulation of ERBB signaling pathway	2	2	0.33	0.0271	Egfr Itga1
GO:1903428	positive regulation of reactive oxygen species biosynthetic process	2	2	0.33	0.0271	Ogt Sod2
GO:1990748	cellular detoxification	2	2	0.33	0.0271	Cat Sod2
GO:0048143	astrocyte activation	8	4	1.33	0.0284	Csf1r Egfr Grn Ifngr1
GO:0032989	cellular component morphogenesis	33	10	5.48	0.0285	Alcam Cfl1 Clu Csf1r Dcx Egfr Itga1 Itga4 Nr2e1 Thbs4
GO:0021543	pallium development	12	5	1.99	0.0327	Btg2 Csf1r Dcx Egfr Nr2e1
GO:0061900	glial cell activation	16	6	2.66	0.0330	Clu Csf1r Egfr Grn Ifngr1 Jun
GO:0021795	cerebral cortex cell migration	5	3	0.83	0.0339	Dcx Egfr Nr2e1
GO:0046686	response to cadmium ion	5	3	0.83	0.0339	Egfr Fos Jun
GO:0071276	cellular response to cadmium ion	5	3	0.83	0.0339	Egfr Fos Jun
GO:0000902	cell morphogenesis	39	11	6.48	0.0368	Alcam Cfl1 Clu Csf1r Dcx Egfr Ighm Itga1 Itga4 Nr2e1 Thbs4
GO:0007017	microtubule-based process	17	6	2.82	0.0445	Aqp4 Brca1 Cfl1 Dcx Lmna Son
GO:0021766	hippocampus development	9	4	1.49	0.0448	Btg2 Csf1r Dcx Nr2e1
GO:0001774	microglial cell activation	13	5	2.16	0.0466	Clu Csf1r Grn Ifngr1 Jun
GO:0002269	leukocyte activation involved in inflammatory response	13	5	2.16	0.0466	Clu Csf1r Grn Ifngr1 Jun

### Sheet: VSMC_increasing
GO.ID	Term	Annotated	Significant	Expected	Fisher	genes
GO:0001953	negative regulation of cell-matrix adhesion	6	5	1	0.00056	Apod Cdkn2a Enpp2 Pik3r1 Thbs1
GO:0098883	synapse pruning	6	5	1	0.00056	C1qa C1qb C3 Cx3cr1 Itgb1
GO:0010812	negative regulation of cell-substrate adhesion	7	5	1.16	0.00170	Apod Cdkn2a Enpp2 Pik3r1 Thbs1
GO:1903825	organic acid transmembrane transport	13	7	2.16	0.00181	Gfap Irs2 Itgb1 Slc17a6 Slc17a7 Slc2a1 Thbs1
GO:1905039	carboxylic acid transmembrane transport	13	7	2.16	0.00181	Gfap Irs2 Itgb1 Slc17a6 Slc17a7 Slc2a1 Thbs1
GO:0044092	negative regulation of molecular function	44	14	7.31	0.00515	Adora2a Atp1a2 B2m Cdkn1a Cdkn2a Cnn3 Igf1r Insr Irs2 Klf4 Pcsk1n Ppargc1a Sln Thbs1
GO:0006956	complement activation	6	4	1	0.00790	C1qa C1qb C3 C4b
GO:0015711	organic anion transport	24	9	3.99	0.00847	Adora2a Cd47 Gfap Irs2 Itgb1 Slc17a6 Slc17a7 Slc2a1 Thbs1
GO:0022411	cellular component disassembly	25	9	4.15	0.01153	C1qa C1qb C3 Cdkn2a Cx3cr1 Igf1r Insr Itgb1 Pik3r1
GO:0097435	supramolecular fiber organization	21	8	3.49	0.01201	B2m Cd47 Cdkn2a Cnn3 Gfap Itgb1 Pik3r1 Tpm4
GO:0001952	regulation of cell-matrix adhesion	10	5	1.66	0.01361	Apod Cdkn2a Enpp2 Pik3r1 Thbs1
GO:0006958	complement activation, classical pathway	4	3	0.66	0.01534	C1qa C1qb C3
GO:0015911	long-chain fatty acid import across plasma membrane	4	3	0.66	0.01534	Irs2 Slc2a1 Thbs1
GO:0032410	negative regulation of transporter activity	4	3	0.66	0.01534	Atp1a2 Insr Sln
GO:0044539	long-chain fatty acid import into cell	4	3	0.66	0.01534	Irs2 Slc2a1 Thbs1
GO:0140354	lipid import into cell	4	3	0.66	0.01534	Irs2 Slc2a1 Thbs1
GO:1902001	fatty acid transmembrane transport	4	3	0.66	0.01534	Irs2 Slc2a1 Thbs1
GO:0006650	glycerophospholipid metabolic process	7	4	1.16	0.01616	Enpp2 Mboat2 Pik3r1 Pisd
GO:0098739	import across plasma membrane	14	6	2.33	0.01623	Atp1a2 Gfap Irs2 Itgb1 Slc2a1 Thbs1
GO:0015849	organic acid transport	22	8	3.65	0.01644	Adora2a Gfap Irs2 Itgb1 Slc17a6 Slc17a7 Slc2a1 Thbs1
GO:0046942	carboxylic acid transport	22	8	3.65	0.01644	Adora2a Gfap Irs2 Itgb1 Slc17a6 Slc17a7 Slc2a1 Thbs1
GO:0001505	regulation of neurotransmitter levels	15	6	2.49	0.02362	Adora2a Atp1a2 Gfap Itgb1 Slc17a6 Slc17a7
GO:0055085	transmembrane transport	47	13	7.81	0.02665	Atp1a2 C3 Fxn Gfap Insr Irs2 Itgb1 Ppargc1a Slc17a6 Slc17a7 Slc2a1 Sln Thbs1
GO:0002504	antigen processing and presentation of peptide or polysaccharide antigen via MHC class II	2	2	0.33	0.02712	B2m Thbs1
GO:0006817	phosphate ion transport	2	2	0.33	0.02712	Slc17a6 Slc17a7
GO:0010039	response to iron ion	2	2	0.33	0.02712	B2m Fxn
GO:0016322	neuron remodeling	2	2	0.33	0.02712	C1qa C3
GO:0043277	apoptotic cell clearance	2	2	0.33	0.02712	C3 Thbs1
GO:0044341	sodium-dependent phosphate transport	2	2	0.33	0.02712	Slc17a6 Slc17a7
GO:0044849	estrous cycle	2	2	0.33	0.02712	Enpp2 Igf1r
GO:0045736	negative regulation of cyclin-dependent protein serine/threonine kinase activity	2	2	0.33	0.02712	Cdkn1a Cdkn2a
GO:0046321	positive regulation of fatty acid oxidation	2	2	0.33	0.02712	Irs2 Ppargc1a
GO:0046470	phosphatidylcholine metabolic process	2	2	0.33	0.02712	Enpp2 Mboat2
GO:0055062	phosphate ion homeostasis	2	2	0.33	0.02712	Slc17a6 Slc17a7
GO:0090051	negative regulation of cell migration involved in sprouting angiogenesis	2	2	0.33	0.02712	Klf4 Thbs1
GO:0090402	oncogene-induced cell senescence	2	2	0.33	0.02712	Cdkn1a Cdkn2a
GO:1902600	proton transmembrane transport	2	2	0.33	0.02712	Atp1a2 Slc17a7
GO:1904030	negative regulation of cyclin-dependent protein kinase activity	2	2	0.33	0.02712	Cdkn1a Cdkn2a
GO:0001504	neurotransmitter uptake	8	4	1.33	0.02836	Atp1a2 Gfap Itgb1 Slc17a6
GO:0003333	amino acid transmembrane transport	8	4	1.33	0.02836	Gfap Itgb1 Slc17a6 Slc17a7
GO:0030258	lipid modification	8	4	1.33	0.02836	Apod Irs2 Mboat2 Ppargc1a
GO:0031032	actomyosin structure organization	8	4	1.33	0.02836	Cd47 Cnn3 Itgb1 Pik3r1
GO:0006835	dicarboxylic acid transport	12	5	1.99	0.03274	Adora2a Gfap Itgb1 Slc17a6 Slc17a7
GO:0048662	negative regulation of smooth muscle cell proliferation	12	5	1.99	0.03274	Apod Cdkn1a Klf4 Pik3r1 Ppargc1a
GO:0008544	epidermis development	16	6	2.66	0.03299	Cdkn1a Cdkn2a Fgfr3 Igf1r Insr Klf4
GO:0010810	regulation of cell-substrate adhesion	16	6	2.66	0.03299	Apod Cdkn2a Enpp2 Itgb1 Pik3r1 Thbs1
GO:0031102	neuron projection regeneration	5	3	0.83	0.03386	Gfap Igf1r Klf4
GO:0007160	cell-matrix adhesion	17	6	2.82	0.04453	Apod Cdkn2a Enpp2 Itgb1 Pik3r1 Thbs1
GO:0009913	epidermal cell differentiation	9	4	1.49	0.04483	Cdkn1a Cdkn2a Fgfr3 Klf4
GO:0032890	regulation of organic acid transport	9	4	1.49	0.04483	Adora2a Irs2 Itgb1 Thbs1
GO:0051216	cartilage development	9	4	1.49	0.04483	Fgfr3 Mboat2 Sulf2 Thbs1
GO:0000082	G1/S transition of mitotic cell cycle	13	5	2.16	0.04655	Cdkn1a Cdkn2a Itgb1 Klf4 Rrm2
GO:0046486	glycerolipid metabolic process	13	5	2.16	0.04655	C3 Enpp2 Mboat2 Pik3r1 Pisd

### Sheet: VSMC_decreasing
GO.ID	Term	Annotated	Significant	Expected	Fisher	genes
GO:0032989	cellular component morphogenesis	33	14	5.48	0.00016	Alcam Cdh2 Cfl1 Csf1r Efnb2 Egfr Gja1 Itga1 Itga4 Nr2e1 Nr4a2 Pdgfra Reln Thbs4
GO:0032990	cell part morphogenesis	30	13	4.98	0.00022	Alcam Cdh2 Cfl1 Csf1r Efnb2 Egfr Gja1 Itga1 Itga4 Nr2e1 Nr4a2 Reln Thbs4
GO:0048858	cell projection morphogenesis	30	13	4.98	0.00022	Alcam Cdh2 Cfl1 Csf1r Efnb2 Egfr Gja1 Itga1 Itga4 Nr2e1 Nr4a2 Reln Thbs4
GO:0120039	plasma membrane bounded cell projection morphogenesis	30	13	4.98	0.00022	Alcam Cdh2 Cfl1 Csf1r Efnb2 Egfr Gja1 Itga1 Itga4 Nr2e1 Nr4a2 Reln Thbs4
GO:0034599	cellular response to oxidative stress	18	9	2.99	0.00072	Cat Cfl1 Egfr Fos Jun Nr4a2 Parp1 Pdgfra Trp53
GO:0034614	cellular response to reactive oxygen species	15	8	2.49	0.00086	Cat Cfl1 Egfr Fos Jun Parp1 Pdgfra Trp53
GO:0021543	pallium development	12	7	1.99	0.00096	Btg2 Cdh2 Csf1r Egfr Nr2e1 Reln Sox2
GO:0009888	tissue development	81	23	13.45	0.00110	Btg2 Cat Cd24a Cdh2 Cfl1 Cldn5 Csf1r Efnb2 Egfr Fos Gja1 Hes5 Igf2 Itga4 Jun Kl Parp1 Pdgfra Sox11 Sox2 Stat1 Tpt1 Trp53
GO:0000902	cell morphogenesis	39	14	6.48	0.00131	Alcam Cdh2 Cfl1 Csf1r Efnb2 Egfr Gja1 Itga1 Itga4 Nr2e1 Nr4a2 Reln Sparc Thbs4
GO:0000302	response to reactive oxygen species	16	8	2.66	0.00151	Cat Cfl1 Egfr Fos Jun Parp1 Pdgfra Trp53
GO:0021987	cerebral cortex development	7	5	1.16	0.00170	Cdh2 Egfr Nr2e1 Reln Sox2
GO:0062197	cellular response to chemical stress	20	9	3.32	0.00188	Cat Cfl1 Egfr Fos Jun Nr4a2 Parp1 Pdgfra Trp53
GO:0034103	regulation of tissue remodeling	10	6	1.66	0.00196	Cd24a Csf1r Egfr Gja1 Thbs4 Trp53
GO:0031175	neuron projection development	54	17	8.97	0.00197	Alcam Btg2 Cd24a Cdh2 Cfl1 Csf1r Efnb2 Egfr Gja1 Hes5 Itga1 Itga4 Jun Nr2e1 Nr4a2 Reln Thbs4
GO:0035295	tube development	64	19	10.63	0.00216	Apln Cat Ccl5 Cd24a Cdh2 Cfl1 Cldn5 Efnb2 Egfr Gja1 Hes5 Igf2 Jun Nr2e1 Pdgfra Sox11 Sox2 Sparc Stat1
GO:0048667	cell morphogenesis involved in neuron differentiation	21	9	3.49	0.00287	Alcam Cdh2 Cfl1 Csf1r Efnb2 Itga4 Nr2e1 Nr4a2 Reln
GO:0007167	enzyme-linked receptor protein signaling pathway	51	16	8.47	0.00297	Apln Cldn5 Csf1r Efnb2 Egfr Fos Hes5 Igf2 Itga1 Jun Kl Parp1 Pdgfra Sox11 Srebf1 Trp53
GO:0046686	response to cadmium ion	5	4	0.83	0.00300	Egfr Fos Jun Sox2
GO:0071276	cellular response to cadmium ion	5	4	0.83	0.00300	Egfr Fos Jun Sox2
GO:0048598	embryonic morphogenesis	25	10	4.15	0.00302	Apln Cfl1 Gja1 Hes5 Igf2 Itga4 Pdgfra Sox11 Sox2 Trp53
GO:0070848	response to growth factor	42	14	6.98	0.00309	Apln Cfl1 Cldn5 Egfr Fos Hes5 Jun Kl Parp1 Pdgfra Sox11 Sox2 Sparc Trp53
GO:0035239	tube morphogenesis	56	17	9.3	0.00316	Apln Ccl5 Cdh2 Cfl1 Cldn5 Efnb2 Egfr Gja1 Hes5 Igf2 Jun Nr2e1 Pdgfra Sox11 Sox2 Sparc Stat1
GO:0030030	cell projection organization	61	18	10.13	0.00328	Alcam Btg2 Ccl5 Cd24a Cdh2 Cfl1 Csf1r Efnb2 Egfr Gja1 Hes5 Itga1 Itga4 Jun Nr2e1 Nr4a2 Reln Thbs4
GO:0120036	plasma membrane bounded cell projection organization	61	18	10.13	0.00328	Alcam Btg2 Ccl5 Cd24a Cdh2 Cfl1 Csf1r Efnb2 Egfr Gja1 Hes5 Itga1 Itga4 Jun Nr2e1 Nr4a2 Reln Thbs4
GO:0021537	telencephalon development	18	8	2.99	0.00390	Btg2 Cdh2 Csf1r Egfr Hes5 Nr2e1 Reln Sox2
GO:0032941	secretion by tissue	3	3	0.5	0.00435	Aqp4 Egfr Gja1
GO:0061029	eyelid development in camera-type eye	3	3	0.5	0.00435	Egfr Jun Sox11
GO:0065008	regulation of biological quality	116	28	19.27	0.00452	Acta2 Apln Aqp4 Btg2 Ccl5 Cd24a Cdh2 Cfl1 Cldn5 Csf1r Efnb2 Egfr Gapdh Gja1 Igf2 Itga1 Jun Kl Nr2e1 Nts Parp1 Pdgfra Reln Sox11 Sparc Srebf1 Stat1 Trp53
GO:0048771	tissue remodeling	15	7	2.49	0.00515	Cd24a Csf1r Egfr Gja1 Itga4 Thbs4 Trp53
GO:1902531	regulation of intracellular signal transduction	79	21	13.12	0.00571	Acta2 Cat Ccl5 Cd24a Cdh2 Csf1r Egfr Gapdh Igf2 Itga1 Jun Kl Nts Parp1 Pdgfra Reln Sox11 Sox2 Stat1 Tpt1 Trp53
GO:0007409	axonogenesis	19	8	3.16	0.00587	Alcam Cdh2 Csf1r Efnb2 Itga4 Nr2e1 Nr4a2 Reln
GO:0060429	epithelium development	59	17	9.8	0.00605	Cat Cd24a Cdh2 Cfl1 Cldn5 Csf1r Efnb2 Egfr Gja1 Hes5 Itga4 Jun Pdgfra Sox11 Sox2 Stat1 Trp53
GO:0006979	response to oxidative stress	23	9	3.82	0.00607	Cat Cfl1 Egfr Fos Jun Nr4a2 Parp1 Pdgfra Trp53
GO:0050678	regulation of epithelial cell proliferation	45	14	7.47	0.00653	Apln Ccl5 Efnb2 Egfr Gja1 Hes5 Igf2 Itga4 Jun Sox11 Sox2 Sparc Stat1 Thbs4
GO:0048699	generation of neurons	80	21	13.29	0.00683	Alcam Btg2 Ccl5 Cd24a Cdh2 Cfl1 Csf1r Efnb2 Egfr Gja1 Hes5 Itga1 Itga4 Jun Nr2e1 Nr4a2 Reln Sox11 Sox2 Thbs4 Trp53
GO:0030182	neuron differentiation	75	20	12.46	0.00710	Alcam Btg2 Ccl5 Cd24a Cdh2 Cfl1 Csf1r Efnb2 Egfr Gja1 Hes5 Itga1 Itga4 Jun Nr2e1 Nr4a2 Reln Sox11 Sox2 Thbs4
GO:0051093	negative regulation of developmental process	60	17	9.97	0.00740	Btg2 Cd24a Cfl1 Cldn5 Csf1r Egfr Gja1 Hes5 Igf2 Nr2e1 Parp1 Sox11 Sox2 Sparc Stat1 Tpt1 Trp53
GO:0071363	cellular response to growth factor stimulus	41	13	6.81	0.00755	Apln Cfl1 Cldn5 Egfr Fos Hes5 Jun Kl Parp1 Pdgfra Sox11 Sparc Trp53
GO:0009653	anatomical structure morphogenesis	108	26	17.94	0.00769	Alcam Apln Ccl5 Cdh2 Cfl1 Cldn5 Csf1r Efnb2 Egfr Gamt Gja1 Hes5 Igf2 Itga1 Itga4 Jun Nr2e1 Nr4a2 Pdgfra Reln Sox11 Sox2 Sparc Stat1 Thbs4 Trp53
GO:0007157	heterophilic cell-cell adhesion via plasma membrane cell adhesion molecules	6	4	1	0.00790	Alcam Cd24a Cdh2 Itga4
GO:0007519	skeletal muscle tissue development	6	4	1	0.00790	Btg2 Fos Igf2 Sox11
GO:0021542	dentate gyrus development	6	4	1	0.00790	Btg2 Csf1r Nr2e1 Reln
GO:0060538	skeletal muscle organ development	6	4	1	0.00790	Btg2 Fos Igf2 Sox11
GO:0007178	transmembrane receptor protein serine/threonine kinase signaling pathway	16	7	2.66	0.00799	Cldn5 Fos Hes5 Jun Parp1 Sox11 Trp53
GO:0010035	response to inorganic substance	24	9	3.99	0.00847	Cat Cfl1 Egfr Fos Jun Nr4a2 Parp1 Sox2 Trp53
GO:0022008	neurogenesis	92	23	15.28	0.00849	Alcam Btg2 Ccl5 Cd24a Cdh2 Cfl1 Csf1r Efnb2 Egfr Gja1 Hes5 Ifngr1 Itga1 Itga4 Jun Nr2e1 Nr4a2 Opalin Reln Sox11 Sox2 Thbs4 Trp53
GO:1902533	positive regulation of intracellular signal transduction	71	19	11.79	0.00876	Acta2 Cat Ccl5 Cd24a Cdh2 Csf1r Egfr Gapdh Igf2 Itga1 Jun Kl Nts Parp1 Pdgfra Reln Sox11 Sox2 Trp53
GO:0080090	regulation of primary metabolic process	145	32	24.08	0.00990	Apln Btg2 Cat Ccl5 Cd24a Cfl1 Csf1r Egfr Elovl5 Fos Gapdh Gja1 Hes5 Ifngr1 Igf2 Itga1 Jun Lum Nr2e1 Nr4a2 Nts Parp1 Pdgfra Rbm39 Reln Sirt7 Sox11 Sox2 Srebf1 Stat1 Thbs4 Trp53
GO:0071346	cellular response to type II interferon	13	6	2.16	0.01063	Aqp4 Ccl5 Gapdh Ifngr1 Stat1 Trp53
GO:0048646	anatomical structure formation involved in morphogenesis	62	17	10.3	0.01086	Apln Ccl5 Cfl1 Cldn5 Csf1r Efnb2 Hes5 Igf2 Jun Nr2e1 Pdgfra Reln Sox11 Sox2 Sparc Stat1 Trp53
GO:0000122	negative regulation of transcription by RNA polymerase II	38	12	6.31	0.01100	Btg2 Hes5 Igf2 Jun Nr2e1 Nr4a2 Parp1 Sirt7 Sox11 Sox2 Srebf1 Trp53
GO:0061564	axon development	25	9	4.15	0.01153	Alcam Cdh2 Csf1r Efnb2 Itga4 Jun Nr2e1 Nr4a2 Reln
GO:0050673	epithelial cell proliferation	48	14	7.97	0.01260	Apln Ccl5 Efnb2 Egfr Gja1 Hes5 Igf2 Itga4 Jun Sox11 Sox2 Sparc Stat1 Thbs4
GO:0048666	neuron development	63	17	10.46	0.01303	Alcam Btg2 Cd24a Cdh2 Cfl1 Csf1r Efnb2 Egfr Gja1 Hes5 Itga1 Itga4 Jun Nr2e1 Nr4a2 Reln Thbs4
GO:0009889	regulation of biosynthetic process	141	31	23.42	0.01316	Apln Aqp4 Btg2 Cat Ccl5 Cd24a Cldn5 Csf1r Egfr Elovl5 Fos Gapdh Gja1 Hes5 Ifngr1 Igf2 Jun Lum Nr2e1 Nr4a2 Nts Parp1 Pdgfra Rbm39 Reln Sirt7 Sox11 Sox2 Srebf1 Stat1 Trp53
GO:0031326	regulation of cellular biosynthetic process	141	31	23.42	0.01316	Apln Aqp4 Btg2 Cat Ccl5 Cd24a Cldn5 Csf1r Egfr Elovl5 Fos Gapdh Gja1 Hes5 Ifngr1 Igf2 Jun Lum Nr2e1 Nr4a2 Nts Parp1 Pdgfra Rbm39 Reln Sirt7 Sox11 Sox2 Srebf1 Stat1 Trp53
GO:0051702	biological process involved in interaction with symbiont	10	5	1.66	0.01361	Ccl5 Cfl1 Csf1r Gapdh Jun
GO:0045595	regulation of cell differentiation	90	22	14.95	0.01455	Btg2 Ccl5 Cd24a Cfl1 Cldn5 Csf1r Efnb2 Egfr Fos Gja1 Hes5 Igf2 Jun Nr2e1 Opalin Parp1 Pdgfra Reln Sox11 Sox2 Stat1 Trp53
GO:0009636	response to toxic substance	4	3	0.66	0.01534	Cat Ccl5 Nr4a2
GO:0033631	cell-cell adhesion mediated by integrin	4	3	0.66	0.01534	Ccl5 Cd24a Itga4
GO:0035914	skeletal muscle cell differentiation	4	3	0.66	0.01534	Btg2 Fos Sox11
GO:0043113	receptor clustering	4	3	0.66	0.01534	Cdh2 Itga4 Reln
GO:0097150	neuronal stem cell population maintenance	4	3	0.66	0.01534	Cdh2 Hes5 Sox2
GO:0007411	axon guidance	7	4	1.16	0.01616	Alcam Csf1r Efnb2 Reln
GO:0042310	vasoconstriction	7	4	1.16	0.01616	Acta2 Apln Egfr Gja1
GO:0051851	modulation by host of symbiont process	7	4	1.16	0.01616	Ccl5 Cfl1 Csf1r Jun
GO:0071248	cellular response to metal ion	7	4	1.16	0.01616	Egfr Fos Jun Sox2
GO:0097485	neuron projection guidance	7	4	1.16	0.01616	Alcam Csf1r Efnb2 Reln
GO:0021953	central nervous system neuron differentiation	14	6	2.33	0.01623	Btg2 Csf1r Hes5 Nr2e1 Nr4a2 Sox2
GO:0048863	stem cell differentiation	14	6	2.33	0.01623	Cdh2 Cfl1 Hes5 Pdgfra Sox2 Trp53
GO:0050768	negative regulation of neurogenesis	14	6	2.33	0.01623	Btg2 Cd24a Hes5 Nr2e1 Sox11 Trp53
GO:0051961	negative regulation of nervous system development	14	6	2.33	0.01623	Btg2 Cd24a Hes5 Nr2e1 Sox11 Trp53
GO:0048568	embryonic organ development	22	8	3.65	0.01644	Egfr Gja1 Igf2 Itga4 Pdgfra Sox11 Sox2 Trp53
GO:0140747	regulation of ncRNA transcription	18	7	2.99	0.01690	Apln Egfr Fos Jun Sirt7 Srebf1 Trp53
GO:0060322	head development	40	12	6.64	0.01727	Btg2 Cdh2 Csf1r Egfr Hes5 Itga4 Nr2e1 Nr4a2 Pdgfra Reln Sox2 Trp53
GO:0043009	chordate embryonic development	31	10	5.15	0.01801	Cfl1 Egfr Gja1 Hes5 Igf2 Itga4 Pdgfra Sox11 Sox2 Trp53
GO:0050730	regulation of peptidyl-tyrosine phosphorylation	31	10	5.15	0.01801	Ccl5 Cd24a Csf1r Egfr Hes5 Igf2 Pdgfra Reln Thbs4 Trp53
GO:0009719	response to endogenous stimulus	86	21	14.28	0.01804	Apln Cd24a Cfl1 Cldn5 Egfr Fos Gja1 Hes5 Igf2 Itga4 Jun Kl Nr4a2 Parp1 Pdgfra Sox11 Sox2 Sparc Srebf1 Stat1 Trp53
GO:0051171	regulation of nitrogen compound metabolic process	144	31	23.92	0.01946	Apln Btg2 Cat Ccl5 Cd24a Cfl1 Csf1r Egfr Fos Gapdh Gja1 Hes5 Ifngr1 Igf2 Itga1 Jun Lum Nr2e1 Nr4a2 Nts Parp1 Pdgfra Rbm39 Reln Sirt7 Sox11 Sox2 Srebf1 Stat1 Thbs4 Trp53
GO:0030900	forebrain development	27	9	4.48	0.02009	Btg2 Cdh2 Csf1r Egfr Hes5 Nr2e1 Nr4a2 Reln Sox2
GO:0007399	nervous system development	109	25	18.11	0.02014	Alcam Btg2 Ccl5 Cd24a Cdh2 Cfl1 Cldn5 Csf1r Efnb2 Egfr Fos Gja1 Hes5 Ifngr1 Itga1 Itga4 Jun Nr2e1 Nr4a2 Opalin Reln Sox11 Sox2 Thbs4 Trp53
GO:0045892	negative regulation of DNA-templated transcription	41	12	6.81	0.02129	Btg2 Hes5 Igf2 Jun Nr2e1 Nr4a2 Parp1 Sirt7 Sox11 Sox2 Srebf1 Trp53
GO:1902679	negative regulation of RNA biosynthetic process	41	12	6.81	0.02129	Btg2 Hes5 Igf2 Jun Nr2e1 Nr4a2 Parp1 Sirt7 Sox11 Sox2 Srebf1 Trp53
GO:0007179	transforming growth factor beta receptor signaling pathway	11	5	1.83	0.02183	Cldn5 Fos Jun Parp1 Trp53
GO:0010468	regulation of gene expression	139	30	23.09	0.02218	Apln Aqp4 Btg2 Cat Ccl5 Cd24a Cldn5 Csf1r Egfr Fos Gapdh Gja1 Hes5 Ifngr1 Igf2 Jun Lum Nr2e1 Nr4a2 Nts Parp1 Pdgfra Rbm39 Reln Sirt7 Sox11 Sox2 Srebf1 Stat1 Trp53
GO:0001701	in utero embryonic development	19	7	3.16	0.02333	Egfr Gja1 Igf2 Itga4 Pdgfra Sox2 Trp53
GO:0098781	ncRNA transcription	19	7	3.16	0.02333	Apln Egfr Fos Jun Sirt7 Srebf1 Trp53
GO:1902895	positive regulation of miRNA transcription	15	6	2.49	0.02362	Apln Egfr Fos Jun Srebf1 Trp53
GO:2000630	positive regulation of miRNA metabolic process	15	6	2.49	0.02362	Apln Egfr Fos Jun Srebf1 Trp53
GO:0050793	regulation of developmental process	122	27	20.26	0.02441	Btg2 Ccl5 Cd24a Cdh2 Cfl1 Cldn5 Csf1r Efnb2 Egfr Fos Gamt Gja1 Hes5 Igf2 Jun Kl Nr2e1 Opalin Parp1 Pdgfra Reln Sox11 Sox2 Sparc Stat1 Tpt1 Trp53
GO:0010646	regulation of cell communication	128	28	21.26	0.02484	Acta2 Apln Cat Ccl5 Cd24a Cdh2 Cfl1 Csf1r Egfr Gapdh Gja1 Hes5 Igf2 Itga1 Jun Kl Nr2e1 Nr4a2 Nts Parp1 Pdgfra Reln Sox11 Sox2 Srebf1 Stat1 Tpt1 Trp53
GO:0023051	regulation of signaling	128	28	21.26	0.02484	Acta2 Apln Cat Ccl5 Cd24a Cdh2 Cfl1 Csf1r Egfr Gapdh Gja1 Hes5 Igf2 Itga1 Jun Kl Nr2e1 Nr4a2 Nts Parp1 Pdgfra Reln Sox11 Sox2 Srebf1 Stat1 Tpt1 Trp53
GO:0010556	regulation of macromolecule biosynthetic process	140	30	23.25	0.02510	Apln Aqp4 Btg2 Cat Ccl5 Cd24a Cldn5 Csf1r Egfr Fos Gapdh Gja1 Hes5 Ifngr1 Igf2 Jun Lum Nr2e1 Nr4a2 Nts Parp1 Pdgfra Rbm39 Reln Sirt7 Sox11 Sox2 Srebf1 Stat1 Trp53
GO:0019222	regulation of metabolic process	171	35	28.4	0.02528	Apln Aqp4 Btg2 Cat Ccl5 Cd24a Cfl1 Cldn5 Csf1r Egfr Elovl5 Fos Gapdh Gja1 Hes5 Ifngr1 Igf2 Itga1 Jun Lum Mfap4 Nr2e1 Nr4a2 Nts Parp1 Pdgfra Rbm39 Reln Sirt7 Sox11 Sox2 Srebf1 Stat1 Thbs4 Trp53
GO:0043410	positive regulation of MAPK cascade	42	12	6.98	0.02598	Acta2 Ccl5 Cd24a Cdh2 Csf1r Egfr Igf2 Itga1 Jun Kl Pdgfra Sox2
GO:0048513	animal organ development	117	26	19.43	0.02703	Apln Btg2 Cat Cd24a Cdh2 Cfl1 Csf1r Efnb2 Egfr Fos Gamt Gja1 Hes5 Igf2 Itga4 Jun Kl Nr2e1 Nr4a2 Parp1 Pdgfra Reln Sox11 Sox2 Sparc Trp53
GO:0002230	positive regulation of defense response to virus by host	2	2	0.33	0.02712	Ccl5 Stat1
GO:0006007	glucose catabolic process	2	2	0.33	0.02712	Gapdh Trp53
GO:0006984	ER-nucleus signaling pathway	2	2	0.33	0.02712	Srebf1 Trp53
GO:0019320	hexose catabolic process	2	2	0.33	0.02712	Gapdh Trp53
GO:0021772	olfactory bulb development	2	2	0.33	0.02712	Csf1r Nr2e1
GO:0023019	signal transduction involved in regulation of gene expression	2	2	0.33	0.02712	Parp1 Pdgfra
GO:0030539	male genitalia development	2	2	0.33	0.02712	Pdgfra Sox2
GO:0042058	regulation of epidermal growth factor receptor signaling pathway	2	2	0.33	0.02712	Egfr Itga1
GO:0042059	negative regulation of epidermal growth factor receptor signaling pathway	2	2	0.33	0.02712	Egfr Itga1
GO:0043504	mitochondrial DNA repair	2	2	0.33	0.02712	Parp1 Trp53
GO:0043922	negative regulation by host of viral transcription	2	2	0.33	0.02712	Ccl5 Jun
GO:0045815	transcription initiation-coupled chromatin remodeling	2	2	0.33	0.02712	Sirt7 Trp53
GO:0045980	negative regulation of nucleotide metabolic process	2	2	0.33	0.02712	Parp1 Trp53
GO:0048854	brain morphogenesis	2	2	0.33	0.02712	Cdh2 Sox2
GO:0051148	negative regulation of muscle cell differentiation	2	2	0.33	0.02712	Csf1r Igf2
GO:0060021	roof of mouth development	2	2	0.33	0.02712	Pdgfra Sox11
GO:0061098	positive regulation of protein tyrosine kinase activity	2	2	0.33	0.02712	Csf1r Reln
GO:0062098	regulation of programmed necrotic cell death	2	2	0.33	0.02712	Parp1 Trp53
GO:0062100	positive regulation of programmed necrotic cell death	2	2	0.33	0.02712	Parp1 Trp53
GO:0090162	establishment of epithelial cell polarity	2	2	0.33	0.02712	Gja1 Hes5
GO:0097119	postsynaptic density protein 95 clustering	2	2	0.33	0.02712	Cdh2 Reln
GO:1900543	negative regulation of purine nucleotide metabolic process	2	2	0.33	0.02712	Parp1 Trp53
GO:1901184	regulation of ERBB signaling pathway	2	2	0.33	0.02712	Egfr Itga1
GO:1901185	negative regulation of ERBB signaling pathway	2	2	0.33	0.02712	Egfr Itga1
GO:1905874	regulation of postsynaptic density organization	2	2	0.33	0.02712	Cdh2 Cfl1
GO:0010604	positive regulation of macromolecule metabolic process	135	29	22.42	0.02832	Apln Btg2 Ccl5 Cd24a Cfl1 Cldn5 Csf1r Egfr Fos Gapdh Gja1 Hes5 Ifngr1 Igf2 Itga1 Jun Lum Nr4a2 Nts Parp1 Pdgfra Reln Sirt7 Sox11 Sox2 Srebf1 Stat1 Thbs4 Trp53
GO:0001890	placenta development	8	4	1.33	0.02836	Egfr Igf2 Itga4 Parp1
GO:0014014	negative regulation of gliogenesis	8	4	1.33	0.02836	Hes5 Nr2e1 Sox11 Trp53
GO:0021872	forebrain generation of neurons	8	4	1.33	0.02836	Csf1r Hes5 Nr2e1 Sox2
GO:0033627	cell adhesion mediated by integrin	8	4	1.33	0.02836	Ccl5 Cd24a Itga1 Itga4
GO:0071241	cellular response to inorganic substance	8	4	1.33	0.02836	Egfr Fos Jun Sox2
GO:2000178	negative regulation of neural precursor cell proliferation	8	4	1.33	0.02836	Btg2 Cd24a Nr2e1 Trp53
GO:0060284	regulation of cell development	68	17	11.29	0.02965	Btg2 Ccl5 Cd24a Cfl1 Cldn5 Csf1r Egfr Fos Gja1 Hes5 Jun Nr2e1 Reln Sox11 Sox2 Stat1 Trp53
GO:0045664	regulation of neuron differentiation	20	7	3.32	0.03131	Ccl5 Cd24a Hes5 Nr2e1 Reln Sox11 Sox2
GO:0050731	positive regulation of peptidyl-tyrosine phosphorylation	29	9	4.82	0.03260	Ccl5 Cd24a Csf1r Hes5 Igf2 Pdgfra Reln Thbs4 Trp53
GO:0045639	positive regulation of myeloid cell differentiation	12	5	1.99	0.03274	Ccl5 Csf1r Fos Jun Stat1
GO:0010586	miRNA metabolic process	16	6	2.66	0.03299	Apln Egfr Fos Jun Srebf1 Trp53
GO:0061614	miRNA transcription	16	6	2.66	0.03299	Apln Egfr Fos Jun Srebf1 Trp53
GO:1902893	regulation of miRNA transcription	16	6	2.66	0.03299	Apln Egfr Fos Jun Srebf1 Trp53
GO:2000628	regulation of miRNA metabolic process	16	6	2.66	0.03299	Apln Egfr Fos Jun Srebf1 Trp53
GO:0065009	regulation of molecular function	96	22	15.95	0.03361	Cat Ccl5 Cd24a Cfl1 Cldn5 Csf1r Egfr Gapdh Gja1 Igf2 Itga1 Itga4 Jun Nr4a2 Nts Parp1 Pdgfra Reln Sox11 Sox2 Stat1 Trp53
GO:0009966	regulation of signal transduction	113	25	18.77	0.03363	Acta2 Apln Cat Ccl5 Cd24a Cdh2 Cfl1 Csf1r Egfr Gapdh Hes5 Igf2 Itga1 Jun Kl Nr4a2 Nts Parp1 Pdgfra Reln Sox11 Sox2 Stat1 Tpt1 Trp53
GO:0007589	body fluid secretion	5	3	0.83	0.03386	Aqp4 Egfr Gja1
GO:0021795	cerebral cortex cell migration	5	3	0.83	0.03386	Egfr Nr2e1 Reln
GO:0032259	methylation	5	3	0.83	0.03386	Btg2 Gamt Parp1
GO:0048546	digestive tract morphogenesis	5	3	0.83	0.03386	Egfr Pdgfra Sox11
GO:0048710	regulation of astrocyte differentiation	5	3	0.83	0.03386	Csf1r Hes5 Nr2e1
GO:0060333	type II interferon-mediated signaling pathway	5	3	0.83	0.03386	Ifngr1 Stat1 Trp53
GO:0097106	postsynaptic density organization	5	3	0.83	0.03386	Cdh2 Cfl1 Reln
GO:0099084	postsynaptic specialization organization	5	3	0.83	0.03386	Cdh2 Cfl1 Reln
GO:0060255	regulation of macromolecule metabolic process	161	33	26.74	0.03425	Apln Aqp4 Btg2 Cat Ccl5 Cd24a Cfl1 Cldn5 Csf1r Egfr Fos Gapdh Gja1 Hes5 Ifngr1 Igf2 Itga1 Jun Lum Nr2e1 Nr4a2 Nts Parp1 Pdgfra Rbm39 Reln Sirt7 Sox11 Sox2 Srebf1 Stat1 Thbs4 Trp53
GO:0051173	positive regulation of nitrogen compound metabolic process	119	26	19.77	0.03454	Apln Btg2 Ccl5 Cd24a Cfl1 Csf1r Egfr Fos Gja1 Hes5 Ifngr1 Igf2 Itga1 Jun Lum Nr4a2 Parp1 Pdgfra Reln Sirt7 Sox11 Sox2 Srebf1 Stat1 Thbs4 Trp53
GO:0009792	embryo development ending in birth or egg hatching	34	10	5.65	0.03521	Cfl1 Egfr Gja1 Hes5 Igf2 Itga4 Pdgfra Sox11 Sox2 Trp53
GO:0023056	positive regulation of signaling	102	23	16.94	0.03530	Acta2 Apln Cat Ccl5 Cd24a Cdh2 Csf1r Egfr Gapdh Gja1 Hes5 Igf2 Itga1 Jun Kl Nr2e1 Nts Parp1 Pdgfra Reln Sox11 Sox2 Trp53
GO:0072359	circulatory system development	64	16	10.63	0.03569	Apln Ccl5 Cdh2 Cldn5 Efnb2 Egfr Gja1 Igf2 Itga4 Jun Nr2e1 Pdgfra Sox11 Sparc Stat1 Trp53
GO:0031325	positive regulation of cellular metabolic process	137	29	22.76	0.03585	Apln Btg2 Ccl5 Cd24a Cldn5 Csf1r Egfr Elovl5 Fos Gapdh Gja1 Hes5 Ifngr1 Igf2 Itga1 Jun Lum Nr4a2 Nts Parp1 Pdgfra Reln Sirt7 Sox11 Sox2 Srebf1 Stat1 Thbs4 Trp53
GO:0009890	negative regulation of biosynthetic process	80	19	13.29	0.03588	Apln Aqp4 Btg2 Cd24a Cldn5 Gapdh Gja1 Hes5 Igf2 Jun Nr2e1 Nr4a2 Nts Parp1 Sirt7 Sox11 Sox2 Srebf1 Trp53
GO:0010558	negative regulation of macromolecule biosynthetic process	80	19	13.29	0.03588	Apln Aqp4 Btg2 Cd24a Cldn5 Gapdh Gja1 Hes5 Igf2 Jun Nr2e1 Nr4a2 Nts Parp1 Sirt7 Sox11 Sox2 Srebf1 Trp53
GO:0031327	negative regulation of cellular biosynthetic process	80	19	13.29	0.03588	Apln Aqp4 Btg2 Cd24a Cldn5 Gapdh Gja1 Hes5 Igf2 Jun Nr2e1 Nr4a2 Nts Parp1 Sirt7 Sox11 Sox2 Srebf1 Trp53
GO:0051252	regulation of RNA metabolic process	91	21	15.12	0.03611	Apln Btg2 Cat Egfr Fos Hes5 Igf2 Jun Lum Nr2e1 Nr4a2 Nts Parp1 Rbm39 Reln Sirt7 Sox11 Sox2 Srebf1 Stat1 Trp53
GO:0090066	regulation of anatomical structure size	25	8	4.15	0.03682	Acta2 Apln Aqp4 Cfl1 Egfr Gja1 Itga1 Nts
GO:0045596	negative regulation of cell differentiation	39	11	6.48	0.03682	Btg2 Cd24a Cfl1 Csf1r Egfr Hes5 Igf2 Nr2e1 Sox11 Sox2 Trp53
GO:0051239	regulation of multicellular organismal process	168	34	27.91	0.03727	Acta2 Apln Aqp4 Btg2 Ccl5 Cd24a Cdh2 Cfl1 Cldn5 Csf1r Efnb2 Egfr Fos Gamt Gapdh Gja1 Hes5 Ifngr1 Igf2 Jun Kl Lum Nr2e1 Nr4a2 Parp1 Pdgfra Reln Sox11 Sox2 Sparc Srebf1 Stat1 Thbs4 Trp53
GO:0009887	animal organ morphogenesis	44	12	7.31	0.03763	Cdh2 Efnb2 Egfr Gamt Gja1 Hes5 Igf2 Jun Pdgfra Sox11 Sox2 Trp53
GO:0043408	regulation of MAPK cascade	44	12	7.31	0.03763	Acta2 Ccl5 Cd24a Cdh2 Csf1r Egfr Igf2 Itga1 Jun Kl Pdgfra Sox2
GO:0048514	blood vessel morphogenesis	44	12	7.31	0.03763	Apln Ccl5 Cdh2 Cldn5 Efnb2 Gja1 Igf2 Jun Nr2e1 Pdgfra Sparc Stat1
GO:0051253	negative regulation of RNA metabolic process	44	12	7.31	0.03763	Btg2 Hes5 Igf2 Jun Nr2e1 Nr4a2 Parp1 Sirt7 Sox11 Sox2 Srebf1 Trp53
GO:0045934	negative regulation of nucleobase-containing compound metabolic process	49	13	8.14	0.03780	Btg2 Gja1 Hes5 Igf2 Jun Nr2e1 Nr4a2 Parp1 Sirt7 Sox11 Sox2 Srebf1 Trp53
GO:0071495	cellular response to endogenous stimulus	75	18	12.46	0.03785	Apln Cfl1 Cldn5 Egfr Fos Gja1 Hes5 Igf2 Itga4 Jun Kl Nr4a2 Parp1 Pdgfra Sox11 Sparc Srebf1 Trp53
GO:0010647	positive regulation of cell communication	103	23	17.11	0.03993	Acta2 Apln Cat Ccl5 Cd24a Cdh2 Csf1r Egfr Gapdh Gja1 Hes5 Igf2 Itga1 Jun Kl Nr2e1 Nts Parp1 Pdgfra Reln Sox11 Sox2 Trp53
GO:0001503	ossification	21	7	3.49	0.04096	Csf1r Gja1 Igf2 Kl Sirt7 Sox11 Sox2
GO:0016070	RNA metabolic process	92	21	15.28	0.04102	Apln Btg2 Cat Egfr Fos Hes5 Igf2 Jun Lum Nr2e1 Nr4a2 Nts Parp1 Rbm39 Reln Sirt7 Sox11 Sox2 Srebf1 Stat1 Trp53
GO:2000026	regulation of multicellular organismal development	92	21	15.28	0.04102	Btg2 Ccl5 Cd24a Cdh2 Cfl1 Cldn5 Csf1r Egfr Fos Gja1 Hes5 Igf2 Jun Kl Nr2e1 Reln Sox11 Sox2 Sparc Stat1 Trp53
GO:0032502	developmental process	195	38	32.39	0.04297	Alcam Apln Btg2 Cat Ccl5 Cd24a Cdh2 Cfl1 Cldn5 Csf1r Efnb2 Egfr Fos Gamt Gapdh Gja1 Hes5 Ifngr1 Igf2 Itga1 Itga4 Jun Kl Nr2e1 Nr4a2 Opalin Parp1 Pdgfra Reln Sirt7 Sox11 Sox2 Sparc Srebf1 Stat1 Thbs4 Tpt1 Trp53
GO:0019219	regulation of nucleobase-containing compound metabolic process	98	22	16.28	0.04316	Apln Btg2 Cat Egfr Fos Gja1 Hes5 Igf2 Jun Lum Nr2e1 Nr4a2 Nts Parp1 Rbm39 Reln Sirt7 Sox11 Sox2 Srebf1 Stat1 Trp53
GO:0016032	viral process	17	6	2.82	0.04453	Ccl5 Cfl1 Csf1r Jun Stat1 Trp53
GO:0031668	cellular response to extracellular stimulus	17	6	2.82	0.04453	Fos Itga4 Jun Nr4a2 Srebf1 Trp53
GO:0035150	regulation of tube size	17	6	2.82	0.04453	Acta2 Apln Egfr Gja1 Itga1 Nts
GO:0035296	regulation of tube diameter	17	6	2.82	0.04453	Acta2 Apln Egfr Gja1 Itga1 Nts
GO:0097746	blood vessel diameter maintenance	17	6	2.82	0.04453	Acta2 Apln Egfr Gja1 Itga1 Nts
GO:0016071	mRNA metabolic process	9	4	1.49	0.04483	Btg2 Rbm39 Srebf1 Trp53
GO:0021766	hippocampus development	9	4	1.49	0.04483	Btg2 Csf1r Nr2e1 Reln
GO:0098742	cell-cell adhesion via plasma-membrane adhesion molecules	9	4	1.49	0.04483	Alcam Cd24a Cdh2 Itga4
GO:0009893	positive regulation of metabolic process	145	30	24.08	0.04483	Apln Btg2 Ccl5 Cd24a Cfl1 Cldn5 Csf1r Egfr Elovl5 Fos Gapdh Gja1 Hes5 Ifngr1 Igf2 Itga1 Jun Lum Nr4a2 Nts Parp1 Pdgfra Reln Sirt7 Sox11 Sox2 Srebf1 Stat1 Thbs4 Trp53
GO:0009411	response to UV	13	5	2.16	0.04655	Cat Egfr Mfap4 Parp1 Trp53
GO:0031323	regulation of cellular metabolic process	164	33	27.24	0.04780	Apln Aqp4 Btg2 Cat Ccl5 Cd24a Cldn5 Csf1r Egfr Elovl5 Fos Gapdh Gja1 Hes5 Ifngr1 Igf2 Itga1 Jun Lum Nr2e1 Nr4a2 Nts Parp1 Pdgfra Rbm39 Reln Sirt7 Sox11 Sox2 Srebf1 Stat1 Thbs4 Trp53
GO:0044238	primary metabolic process	183	36	30.4	0.04800	Apln Btg2 Cat Ccl5 Cd24a Cfl1 Csf1r Egfr Elovl5 Fads2 Fos Gamt Gapdh Gja1 Gzmk Hes5 Ifngr1 Igf2 Itga1 Jun Kl Lum Nr2e1 Nr4a2 Nts Parp1 Pdgfra Rbm39 Reln Sirt7 Sox11 Sox2 Srebf1 Stat1 Thbs4 Trp53
GO:0048522	positive regulation of cellular process	196	38	32.56	0.04804	Acta2 Apln Btg2 Cat Ccl5 Cd24a Cdh2 Cfl1 Cldn5 Csf1r Efnb2 Egfr Elovl5 Fos Gapdh Gja1 Hes5 Ifngr1 Igf2 Itga1 Itga4 Jun Kl Lum Nr2e1 Nr4a2 Nts Parp1 Pdgfra Reln Sirt7 Sox11 Sox2 Sparc Srebf1 Stat1 Thbs4 Trp53
GO:0030154	cell differentiation	152	31	25.25	0.04954	Alcam Btg2 Ccl5 Cd24a Cdh2 Cfl1 Cldn5 Csf1r Efnb2 Egfr Fos Gja1 Hes5 Ifngr1 Igf2 Itga1 Itga4 Jun Nr2e1 Nr4a2 Opalin Parp1 Pdgfra Reln Sirt7 Sox11 Sox2 Srebf1 Stat1 Thbs4 Trp53
GO:0048869	cellular developmental process	152	31	25.25	0.04954	Alcam Btg2 Ccl5 Cd24a Cdh2 Cfl1 Cldn5 Csf1r Efnb2 Egfr Fos Gja1 Hes5 Ifngr1 Igf2 Itga1 Itga4 Jun Nr2e1 Nr4a2 Opalin Parp1 Pdgfra Reln Sirt7 Sox11 Sox2 Srebf1 Stat1 Thbs4 Trp53
GO:0030855	epithelial cell differentiation	31	9	5.15	0.04980	Cd24a Cdh2 Cldn5 Csf1r Gja1 Hes5 Jun Sox11 Sox2

### Sheet: Ependymal_increasing
GO.ID	Term	Annotated	Significant	Expected	Fisher	genes
GO:0044255	cellular lipid metabolic process	30	12	5.08	0.0013	Apod Apoe C3 Fgf2 Il1b Irs2 Pik3r1 Pisd Pla2g4e Ppargc1a Sox9 Srebf1
GO:0046486	glycerolipid metabolic process	13	7	2.2	0.0021	Apoe C3 Fgf2 Pik3r1 Pisd Pla2g4e Srebf1
GO:0009056	catabolic process	64	19	10.85	0.0029	Aldoc Apoe Cd44 Fgf2 Gfap Gstm1 Gzmb Il10ra Il1b Insr Irs2 Mmp12 Pisd Pla2g4e Ppargc1a Slc6a3 Sox9 Srebf1 Stat3
GO:0006629	lipid metabolic process	50	16	8.47	0.0030	Apod Apoe C3 Cd19 Fgf2 Fgfr3 Gal Gstm1 Il1b Irs2 Pik3r1 Pisd Pla2g4e Ppargc1a Sox9 Srebf1
GO:0045923	positive regulation of fatty acid metabolic process	5	4	0.85	0.0033	Il1b Irs2 Ppargc1a Srebf1
GO:0019216	regulation of lipid metabolic process	33	12	5.59	0.0035	Apod Apoe C3 Cd19 Fgf2 Fgfr3 Gal Il1b Irs2 Ppargc1a Sox9 Srebf1
GO:0045017	glycerolipid biosynthetic process	8	5	1.36	0.0044	C3 Fgf2 Pik3r1 Pisd Srebf1
GO:0002428	antigen processing and presentation of peptide antigen via MHC class Ib	3	3	0.51	0.0046	B2m H2-D1 H2-K1
GO:0002475	antigen processing and presentation via MHC class Ib	3	3	0.51	0.0046	B2m H2-D1 H2-K1
GO:0002477	antigen processing and presentation of exogenous peptide antigen via MHC class Ib	3	3	0.51	0.0046	B2m H2-D1 H2-K1
GO:0002483	antigen processing and presentation of endogenous peptide antigen	3	3	0.51	0.0046	B2m H2-D1 H2-K1
GO:0019883	antigen processing and presentation of endogenous antigen	3	3	0.51	0.0046	B2m H2-D1 H2-K1
GO:0019885	antigen processing and presentation of endogenous peptide antigen via MHC class I	3	3	0.51	0.0046	B2m H2-D1 H2-K1
GO:0032816	positive regulation of natural killer cell activation	3	3	0.51	0.0046	H2-D1 H2-K1 Tox
GO:0035725	sodium ion transmembrane transport	3	3	0.51	0.0046	Atp1a2 Slc6a13 Slc6a3
GO:0098657	import into cell	53	16	8.98	0.0060	Apoe Atp1a2 B2m C3 Cd44 Cxcl16 Cxcr2 Gfap Ifitm3 Il10ra Il1b Insr Irs2 Pecam1 Slc6a13 Slc6a3
GO:0045089	positive regulation of innate immune response	12	6	2.03	0.0073	H2-D1 H2-K1 Lag3 Mmp12 Pik3r1 Srebf1
GO:0051179	localization	128	30	21.69	0.0074	Apod Apoe Atp1a2 B2m C3 Cd19 Cd44 Cxcl16 Cxcr2 Fgf2 Gal Gfap Ifi27 Ifitm3 Il10ra Il1b Insr Irs2 Lamp5 Mmp12 Pecam1 Pik3r1 Pisd Pla2g4e Ppargc1a Slc6a13 Slc6a3 Sox9 Srebf1 Stat3
GO:0010977	negative regulation of neuron projection development	9	5	1.53	0.0085	Apoe B2m Gfap H2-D1 H2-K1
GO:1901575	organic substance catabolic process	55	16	9.32	0.0092	Aldoc Apoe Cd44 Fgf2 Gfap Gzmb Il1b Insr Irs2 Mmp12 Pisd Pla2g4e Ppargc1a Slc6a3 Sox9 Stat3
GO:0051129	negative regulation of cellular component organization	38	12	6.44	0.0131	Apod Apoe B2m Fgfr3 Gfap H2-D1 H2-K1 Il1b Pecam1 Pik3r1 Ppargc1a Sox9
GO:0062013	positive regulation of small molecule metabolic process	17	7	2.88	0.0133	Apoe Il1b Insr Irs2 Ppargc1a Srebf1 Stat3
GO:0019217	regulation of fatty acid metabolic process	10	5	1.69	0.0149	Il1b Irs2 Ppargc1a Sox9 Srebf1
GO:0001794	type IIa hypersensitivity	4	3	0.68	0.0163	C3 H2-D1 H2-K1
GO:0001796	regulation of type IIa hypersensitivity	4	3	0.68	0.0163	C3 H2-D1 H2-K1
GO:0001798	positive regulation of type IIa hypersensitivity	4	3	0.68	0.0163	C3 H2-D1 H2-K1
GO:0001916	positive regulation of T cell mediated cytotoxicity	4	3	0.68	0.0163	B2m H2-D1 H2-K1
GO:0002445	type II hypersensitivity	4	3	0.68	0.0163	C3 H2-D1 H2-K1
GO:0002474	antigen processing and presentation of peptide antigen via MHC class I	4	3	0.68	0.0163	B2m H2-D1 H2-K1
GO:0002478	antigen processing and presentation of exogenous peptide antigen	4	3	0.68	0.0163	B2m H2-D1 H2-K1
GO:0002892	regulation of type II hypersensitivity	4	3	0.68	0.0163	C3 H2-D1 H2-K1
GO:0002894	positive regulation of type II hypersensitivity	4	3	0.68	0.0163	C3 H2-D1 H2-K1
GO:0019884	antigen processing and presentation of exogenous antigen	4	3	0.68	0.0163	B2m H2-D1 H2-K1
GO:0032814	regulation of natural killer cell activation	4	3	0.68	0.0163	H2-D1 H2-K1 Tox
GO:0046474	glycerophospholipid biosynthetic process	4	3	0.68	0.0163	Fgf2 Pik3r1 Pisd
GO:0048002	antigen processing and presentation of peptide antigen	4	3	0.68	0.0163	B2m H2-D1 H2-K1
GO:0050709	negative regulation of protein secretion	4	3	0.68	0.0163	Apoe Il1b Srebf1
GO:0090207	regulation of triglyceride metabolic process	4	3	0.68	0.0163	Apoe C3 Srebf1
GO:0051234	establishment of localization	122	28	20.68	0.0163	Apod Apoe Atp1a2 B2m C3 Cd19 Cd44 Cxcl16 Cxcr2 Fgf2 Gal Gfap Ifi27 Ifitm3 Il10ra Il1b Insr Irs2 Lamp5 Mmp12 Pecam1 Pik3r1 Pla2g4e Ppargc1a Slc6a13 Slc6a3 Srebf1 Stat3
GO:0001913	T cell mediated cytotoxicity	7	4	1.19	0.0174	B2m Gzmb H2-D1 H2-K1
GO:0002438	acute inflammatory response to antigenic stimulus	7	4	1.19	0.0174	C3 Cxcr2 H2-D1 H2-K1
GO:0006650	glycerophospholipid metabolic process	7	4	1.19	0.0174	Fgf2 Pik3r1 Pisd Pla2g4e
GO:0019915	lipid storage	7	4	1.19	0.0174	Apoe C3 Il1b Pisd
GO:0034440	lipid oxidation	7	4	1.19	0.0174	Apod Irs2 Ppargc1a Sox9
GO:0043550	regulation of lipid kinase activity	7	4	1.19	0.0174	Cd19 Fgf2 Fgfr3 Pik3r1
GO:0051224	negative regulation of protein transport	7	4	1.19	0.0174	Apod Apoe Il1b Srebf1
GO:1904950	negative regulation of establishment of protein localization	7	4	1.19	0.0174	Apod Apoe Il1b Srebf1
GO:0002526	acute inflammatory response	14	6	2.37	0.0180	C3 Cxcr2 H2-D1 H2-K1 Il1b Stat3
GO:0006898	receptor-mediated endocytosis	22	8	3.73	0.0186	Apoe B2m C3 Cd44 Cxcl16 Cxcr2 Ifitm3 Insr
GO:0045834	positive regulation of lipid metabolic process	22	8	3.73	0.0186	Apoe Cd19 Fgf2 Fgfr3 Il1b Irs2 Ppargc1a Srebf1
GO:1901135	carbohydrate derivative metabolic process	27	9	4.58	0.0230	Aldoc Atp1a2 Cd44 Fgf2 Il1b Insr Mmp12 Ppargc1a Stat3
GO:0010565	regulation of cellular ketone metabolic process	11	5	1.86	0.0238	Il1b Irs2 Ppargc1a Sox9 Srebf1
GO:0045833	negative regulation of lipid metabolic process	11	5	1.86	0.0238	Apod Apoe Il1b Sox9 Srebf1
GO:0031329	regulation of cellular catabolic process	23	8	3.9	0.0248	Apoe Gfap Il10ra Il1b Insr Irs2 Srebf1 Stat3
GO:0010876	lipid localization	19	7	3.22	0.0260	Apod Apoe C3 Gal Il1b Irs2 Pisd
GO:0045088	regulation of innate immune response	19	7	3.22	0.0260	Apoe H2-D1 H2-K1 Lag3 Mmp12 Pik3r1 Srebf1
GO:0006810	transport	120	27	20.34	0.0265	Apod Apoe Atp1a2 B2m C3 Cd19 Cd44 Cxcl16 Cxcr2 Fgf2 Gal Gfap Ifi27 Ifitm3 Il10ra Il1b Insr Irs2 Mmp12 Pecam1 Pik3r1 Pla2g4e Ppargc1a Slc6a13 Slc6a3 Srebf1 Stat3
GO:0001787	natural killer cell proliferation	2	2	0.34	0.0282	H2-D1 H2-K1
GO:0001813	regulation of antibody-dependent cellular cytotoxicity	2	2	0.34	0.0282	H2-D1 H2-K1
GO:0001815	positive regulation of antibody-dependent cellular cytotoxicity	2	2	0.34	0.0282	H2-D1 H2-K1
GO:0002370	natural killer cell cytokine production	2	2	0.34	0.0282	H2-D1 H2-K1
GO:0002476	antigen processing and presentation of endogenous peptide antigen via MHC class Ib	2	2	0.34	0.0282	H2-D1 H2-K1
GO:0002484	antigen processing and presentation of endogenous peptide antigen via MHC class I via ER pathway	2	2	0.34	0.0282	H2-D1 H2-K1
GO:0002485	antigen processing and presentation of endogenous peptide antigen via MHC class I via ER pathway, TAP-dependent	2	2	0.34	0.0282	H2-D1 H2-K1
GO:0002486	antigen processing and presentation of endogenous peptide antigen via MHC class I via ER pathway, TAP-independent	2	2	0.34	0.0282	H2-D1 H2-K1
GO:0002519	natural killer cell tolerance induction	2	2	0.34	0.0282	H2-D1 H2-K1
GO:0002727	regulation of natural killer cell cytokine production	2	2	0.34	0.0282	H2-D1 H2-K1
GO:0002729	positive regulation of natural killer cell cytokine production	2	2	0.34	0.0282	H2-D1 H2-K1
GO:0014841	skeletal muscle satellite cell proliferation	2	2	0.34	0.0282	Fgf2 Stat3
GO:0014842	regulation of skeletal muscle satellite cell proliferation	2	2	0.34	0.0282	Fgf2 Stat3
GO:0021762	substantia nigra development	2	2	0.34	0.0282	Fgf2 Fgfr3
GO:0030449	regulation of complement activation	2	2	0.34	0.0282	C3 Il1b
GO:0030901	midbrain development	2	2	0.34	0.0282	Fgf2 Fgfr3
GO:0032616	interleukin-13 production	2	2	0.34	0.0282	H2-D1 H2-K1
GO:0032639	TRAIL production	2	2	0.34	0.0282	H2-D1 H2-K1
GO:0032656	regulation of interleukin-13 production	2	2	0.34	0.0282	H2-D1 H2-K1
GO:0032679	regulation of TRAIL production	2	2	0.34	0.0282	H2-D1 H2-K1
GO:0032736	positive regulation of interleukin-13 production	2	2	0.34	0.0282	H2-D1 H2-K1
GO:0032759	positive regulation of TRAIL production	2	2	0.34	0.0282	H2-D1 H2-K1
GO:0032817	regulation of natural killer cell proliferation	2	2	0.34	0.0282	H2-D1 H2-K1
GO:0032819	positive regulation of natural killer cell proliferation	2	2	0.34	0.0282	H2-D1 H2-K1
GO:0033029	regulation of neutrophil apoptotic process	2	2	0.34	0.0282	Cd44 Cxcr2
GO:0035740	CD8-positive, alpha-beta T cell proliferation	2	2	0.34	0.0282	H2-D1 H2-K1
GO:0042270	protection from natural killer cell mediated cytotoxicity	2	2	0.34	0.0282	H2-D1 H2-K1
GO:0042789	mRNA transcription by RNA polymerase II	2	2	0.34	0.0282	Srebf1 Stat3
GO:0043407	negative regulation of MAP kinase activity	2	2	0.34	0.0282	Apoe Il1b
GO:0045540	regulation of cholesterol biosynthetic process	2	2	0.34	0.0282	Apoe Srebf1
GO:0045917	positive regulation of complement activation	2	2	0.34	0.0282	C3 Il1b
GO:0046321	positive regulation of fatty acid oxidation	2	2	0.34	0.0282	Irs2 Ppargc1a
GO:0046337	phosphatidylethanolamine metabolic process	2	2	0.34	0.0282	Pisd Pla2g4e
GO:0050996	positive regulation of lipid catabolic process	2	2	0.34	0.0282	Il1b Irs2
GO:0060221	retinal rod cell differentiation	2	2	0.34	0.0282	Sox9 Stat3
GO:0090181	regulation of cholesterol metabolic process	2	2	0.34	0.0282	Apoe Srebf1
GO:0090205	positive regulation of cholesterol metabolic process	2	2	0.34	0.0282	Apoe Srebf1
GO:0090673	endothelial cell-matrix adhesion	2	2	0.34	0.0282	Mmp12 Pecam1
GO:0106118	regulation of sterol biosynthetic process	2	2	0.34	0.0282	Apoe Srebf1
GO:1901616	organic hydroxy compound catabolic process	2	2	0.34	0.0282	Apoe Slc6a3
GO:1905939	regulation of gonad development	2	2	0.34	0.0282	Insr Sox9
GO:2000564	regulation of CD8-positive, alpha-beta T cell proliferation	2	2	0.34	0.0282	H2-D1 H2-K1
GO:2000566	positive regulation of CD8-positive, alpha-beta T cell proliferation	2	2	0.34	0.0282	H2-D1 H2-K1
GO:2001187	positive regulation of CD8-positive, alpha-beta T cell activation	2	2	0.34	0.0282	H2-D1 H2-K1
GO:0002720	positive regulation of cytokine production involved in immune response	8	4	1.36	0.0305	B2m H2-D1 H2-K1 Il1b
GO:0030258	lipid modification	8	4	1.36	0.0305	Apod Irs2 Ppargc1a Sox9
GO:1905954	positive regulation of lipid localization	8	4	1.36	0.0305	Apoe C3 Gal Il1b
GO:0019637	organophosphate metabolic process	24	8	4.07	0.0323	Aldoc Atp1a2 Fgf2 Pik3r1 Pisd Pla2g4e Ppargc1a Stat3
GO:0031345	negative regulation of cell projection organization	12	5	2.03	0.0356	Apoe B2m Gfap H2-D1 H2-K1
GO:0042180	cellular ketone metabolic process	12	5	2.03	0.0356	Il1b Irs2 Ppargc1a Sox9 Srebf1
GO:1905952	regulation of lipid localization	12	5	2.03	0.0356	Apoe C3 Gal Il1b Irs2
GO:0002524	hypersensitivity	5	3	0.85	0.0358	C3 H2-D1 H2-K1
GO:0002717	positive regulation of natural killer cell mediated immunity	5	3	0.85	0.0358	H2-D1 H2-K1 Lag3
GO:0002866	positive regulation of acute inflammatory response to antigenic stimulus	5	3	0.85	0.0358	C3 H2-D1 H2-K1
GO:0002883	regulation of hypersensitivity	5	3	0.85	0.0358	C3 H2-D1 H2-K1
GO:0002885	positive regulation of hypersensitivity	5	3	0.85	0.0358	C3 H2-D1 H2-K1
GO:0036037	CD8-positive, alpha-beta T cell activation	5	3	0.85	0.0358	H2-D1 H2-K1 Tox
GO:0045954	positive regulation of natural killer cell mediated cytotoxicity	5	3	0.85	0.0358	H2-D1 H2-K1 Lag3
GO:0046320	regulation of fatty acid oxidation	5	3	0.85	0.0358	Irs2 Ppargc1a Sox9
GO:0006631	fatty acid metabolic process	16	6	2.71	0.0363	C3 Il1b Irs2 Ppargc1a Sox9 Srebf1
GO:0009894	regulation of catabolic process	34	10	5.76	0.0403	Apoe Gfap Il10ra Il1b Insr Irs2 Ppargc1a Sox9 Srebf1 Stat3
GO:0002228	natural killer cell mediated immunity	9	4	1.53	0.0480	Gzmb H2-D1 H2-K1 Lag3
GO:0002711	positive regulation of T cell mediated immunity	9	4	1.53	0.0480	B2m H2-D1 H2-K1 Il1b
GO:0042267	natural killer cell mediated cytotoxicity	9	4	1.53	0.0480	Gzmb H2-D1 H2-K1 Lag3
GO:2000107	negative regulation of leukocyte apoptotic process	9	4	1.53	0.0480	Cd27 Cd44 Cxcr2 Irs2

### Sheet: Ependymal_decreasing
GO.ID	Term	Annotated	Significant	Expected	Fisher	genes
GO:0001706	endoderm formation	3	3	0.51	0.0046	Pou5f1 Sox2 Vtn
GO:0035987	endodermal cell differentiation	3	3	0.51	0.0046	Pou5f1 Sox2 Vtn
GO:0048483	autonomic nervous system development	3	3	0.51	0.0046	Insm1 Sox11 Vcam1
GO:0022900	electron transport chain	4	3	0.68	0.0163	Cdk1 Slc1a3 Sod2
GO:0022904	respiratory electron transport chain	4	3	0.68	0.0163	Cdk1 Slc1a3 Sod2
GO:0048566	embryonic digestive tract development	4	3	0.68	0.0163	Pdgfra Rarres2 Sox11
GO:0006807	nitrogen compound metabolic process	179	37	30.34	0.0235	Ccr7 Cd24a Cd47 Cdk1 Csf1r Dpp6 Elovl5 Ercc1 Ifngr1 Insm1 Itga1 Jun Mboat2 Nr2e1 Nts Nudt1 Ogt Parp1 Pclaf Pcna Pdgfra Pomc Pou5f1 Rarres2 Rbm39 Sirt7 Slc1a3 Sod2 Son Sox11 Sox2 Stat1 Thbs4 Tph2 Trim2 Vcam1 Vtn
GO:0019827	stem cell population maintenance	15	6	2.54	0.0260	Cdh2 Nr2e1 Ogt Pou5f1 Sox2 Tpt1
GO:0000303	response to superoxide	2	2	0.34	0.0282	Parp1 Sod2
GO:0000305	response to oxygen radical	2	2	0.34	0.0282	Parp1 Sod2
GO:0000375	RNA splicing, via transesterification reactions	2	2	0.34	0.0282	Rbm39 Son
GO:0000377	RNA splicing, via transesterification reactions with bulged adenosine as nucleophile	2	2	0.34	0.0282	Rbm39 Son
GO:0000398	mRNA splicing, via spliceosome	2	2	0.34	0.0282	Rbm39 Son
GO:0001711	endodermal cell fate commitment	2	2	0.34	0.0282	Pou5f1 Sox2
GO:0001714	endodermal cell fate specification	2	2	0.34	0.0282	Pou5f1 Sox2
GO:0001825	blastocyst formation	2	2	0.34	0.0282	Pou5f1 Sox2
GO:0001829	trophectodermal cell differentiation	2	2	0.34	0.0282	Pou5f1 Sox2
GO:0003357	noradrenergic neuron differentiation	2	2	0.34	0.0282	Insm1 Sox11
GO:0006397	mRNA processing	2	2	0.34	0.0282	Rbm39 Son
GO:0007398	ectoderm development	2	2	0.34	0.0282	Pou5f1 Tpt1
GO:0017158	regulation of calcium ion-dependent exocytosis	2	2	0.34	0.0282	Pou5f1 Syt11
GO:0019985	translesion synthesis	2	2	0.34	0.0282	Pclaf Pcna
GO:0021772	olfactory bulb development	2	2	0.34	0.0282	Csf1r Nr2e1
GO:0023019	signal transduction involved in regulation of gene expression	2	2	0.34	0.0282	Parp1 Pdgfra
GO:0030539	male genitalia development	2	2	0.34	0.0282	Pdgfra Sox2
GO:0035850	epithelial cell differentiation involved in kidney development	2	2	0.34	0.0282	Cd24a Prom1
GO:0048024	regulation of mRNA splicing, via spliceosome	2	2	0.34	0.0282	Rbm39 Son
GO:0048485	sympathetic nervous system development	2	2	0.34	0.0282	Insm1 Sox11
GO:0048854	brain morphogenesis	2	2	0.34	0.0282	Cdh2 Sox2
GO:0050684	regulation of mRNA processing	2	2	0.34	0.0282	Rbm39 Son
GO:0060021	roof of mouth development	2	2	0.34	0.0282	Pdgfra Sox11
GO:0061005	cell differentiation involved in kidney development	2	2	0.34	0.0282	Cd24a Prom1
GO:0061318	renal filtration cell differentiation	2	2	0.34	0.0282	Cd24a Prom1
GO:0071450	cellular response to oxygen radical	2	2	0.34	0.0282	Parp1 Sod2
GO:0071451	cellular response to superoxide	2	2	0.34	0.0282	Parp1 Sod2
GO:0072010	glomerular epithelium development	2	2	0.34	0.0282	Cd24a Prom1
GO:0072112	podocyte differentiation	2	2	0.34	0.0282	Cd24a Prom1
GO:0072139	glomerular parietal epithelial cell differentiation	2	2	0.34	0.0282	Cd24a Prom1
GO:0072160	nephron tubule epithelial cell differentiation	2	2	0.34	0.0282	Cd24a Prom1
GO:0072182	regulation of nephron tubule epithelial cell differentiation	2	2	0.34	0.0282	Cd24a Prom1
GO:0072311	glomerular epithelial cell differentiation	2	2	0.34	0.0282	Cd24a Prom1
GO:1902275	regulation of chromatin organization	2	2	0.34	0.0282	Mki67 Ogt
GO:1903428	positive regulation of reactive oxygen species biosynthetic process	2	2	0.34	0.0282	Ogt Sod2
GO:2000696	regulation of epithelial cell differentiation involved in kidney development	2	2	0.34	0.0282	Cd24a Prom1
GO:2000698	positive regulation of epithelial cell differentiation involved in kidney development	2	2	0.34	0.0282	Cd24a Prom1
GO:2000768	positive regulation of nephron tubule epithelial cell differentiation	2	2	0.34	0.0282	Cd24a Prom1
GO:0006996	organelle organization	82	20	13.9	0.0285	Ccr7 Cd24a Cd47 Cdh2 Cdk1 Csf1r Ercc1 Jun Mki67 Ogt Parp1 Pclaf Pcna Pdgfra Sirt7 Sod2 Son Stmn2 Syt11 Tpm4
GO:0001704	formation of primary germ layer	5	3	0.85	0.0358	Pou5f1 Sox2 Vtn
GO:0007492	endoderm development	5	3	0.85	0.0358	Pou5f1 Sox2 Vtn
GO:0010758	regulation of macrophage chemotaxis	5	3	0.85	0.0358	Ccr7 Csf1r Rarres2
GO:0010759	positive regulation of macrophage chemotaxis	5	3	0.85	0.0358	Ccr7 Csf1r Rarres2
GO:0048246	macrophage chemotaxis	5	3	0.85	0.0358	Ccr7 Csf1r Rarres2
GO:0098727	maintenance of cell number	16	6	2.71	0.0363	Cdh2 Nr2e1 Ogt Pou5f1 Sox2 Tpt1
GO:0050794	regulation of cellular process	244	46	41.36	0.0377	Acta2 Aqp4 Ccr7 Cd24a Cd274 Cd47 Cdh2 Cdk1 Csf1r Dpp6 Elovl5 Ercc1 Ifngr1 Insm1 Itga1 Jun Mboat2 Mki67 Nr2e1 Nts Ogt Opalin Parp1 Pclaf Pcna Pdgfra Pomc Pou5f1 Prom1 Rarres2 Rbm39 Sirt7 Slc1a3 Sod2 Son Sox11 Sox2 Sparc Stat1 Stmn2 Syt11 Thbs4 Tpt1 Trim2 Vcam1 Vtn
GO:0009890	negative regulation of biosynthetic process	80	19	13.56	0.0449	Aqp4 Ccr7 Cd24a Cd274 Cdk1 Insm1 Jun Nr2e1 Nts Ogt Parp1 Pcna Pomc Pou5f1 Sirt7 Sox11 Sox2 Syt11 Trim2
GO:0010558	negative regulation of macromolecule biosynthetic process	80	19	13.56	0.0449	Aqp4 Ccr7 Cd24a Cd274 Cdk1 Insm1 Jun Nr2e1 Nts Ogt Parp1 Pcna Pomc Pou5f1 Sirt7 Sox11 Sox2 Syt11 Trim2
GO:0031327	negative regulation of cellular biosynthetic process	80	19	13.56	0.0449	Aqp4 Ccr7 Cd24a Cd274 Cdk1 Insm1 Jun Nr2e1 Nts Ogt Parp1 Pcna Pomc Pou5f1 Sirt7 Sox11 Sox2 Syt11 Trim2
GO:1903556	negative regulation of tumor necrosis factor superfamily cytokine production	9	4	1.53	0.0480	Cd24a Cd274 Pomc Syt11

### Sheet: Neuroblast_increasing
GO.ID	Term	Annotated	Significant	Expected	Fisher	genes
GO:0002524	hypersensitivity	5	4	0.83	0.0030	C3 Ccr7 H2-D1 H2-K1
GO:0002866	positive regulation of acute inflammatory response to antigenic stimulus	5	4	0.83	0.0030	C3 Ccr7 H2-D1 H2-K1
GO:0002883	regulation of hypersensitivity	5	4	0.83	0.0030	C3 Ccr7 H2-D1 H2-K1
GO:0002885	positive regulation of hypersensitivity	5	4	0.83	0.0030	C3 Ccr7 H2-D1 H2-K1
GO:0002526	acute inflammatory response	14	7	2.33	0.0032	C3 Ccr7 H2-D1 H2-K1 Il1a Il1b Stat3
GO:0046328	regulation of JNK cascade	8	5	1.33	0.0040	Akt1 Egfr Igf1r Il1a Il1b
GO:0002428	antigen processing and presentation of peptide antigen via MHC class Ib	3	3	0.5	0.0044	B2m H2-D1 H2-K1
GO:0002475	antigen processing and presentation via MHC class Ib	3	3	0.5	0.0044	B2m H2-D1 H2-K1
GO:0002477	antigen processing and presentation of exogenous peptide antigen via MHC class Ib	3	3	0.5	0.0044	B2m H2-D1 H2-K1
GO:0002483	antigen processing and presentation of endogenous peptide antigen	3	3	0.5	0.0044	B2m H2-D1 H2-K1
GO:0019883	antigen processing and presentation of endogenous antigen	3	3	0.5	0.0044	B2m H2-D1 H2-K1
GO:0019885	antigen processing and presentation of endogenous peptide antigen via MHC class I	3	3	0.5	0.0044	B2m H2-D1 H2-K1
GO:0045646	regulation of erythrocyte differentiation	3	3	0.5	0.0044	B2m Stat1 Stat3
GO:2001185	regulation of CD8-positive, alpha-beta T cell activation	3	3	0.5	0.0044	Cd274 H2-D1 H2-K1
GO:0031345	negative regulation of cell projection organization	12	6	1.99	0.0066	Akt1 B2m Gfap H2-D1 H2-K1 Ntm
GO:0007254	JNK cascade	9	5	1.49	0.0078	Akt1 Egfr Igf1r Il1a Il1b
GO:0010977	negative regulation of neuron projection development	9	5	1.49	0.0078	B2m Gfap H2-D1 H2-K1 Ntm
GO:0002864	regulation of acute inflammatory response to antigenic stimulus	6	4	1	0.0079	C3 Ccr7 H2-D1 H2-K1
GO:0006956	complement activation	6	4	1	0.0079	C1qa C3 C4b Il1b
GO:0030218	erythrocyte differentiation	6	4	1	0.0079	Alas2 B2m Stat1 Stat3
GO:0034340	response to type I interferon	6	4	1	0.0079	Ifitm3 Ifnar2 Mmp12 Stat1
GO:0035456	response to interferon-beta	6	4	1	0.0079	Bst2 Ifitm3 Ifnar2 Stat1
GO:0060337	type I interferon-mediated signaling pathway	6	4	1	0.0079	Ifitm3 Ifnar2 Mmp12 Stat1
GO:0071357	cellular response to type I interferon	6	4	1	0.0079	Ifitm3 Ifnar2 Mmp12 Stat1
GO:2000401	regulation of lymphocyte migration	6	4	1	0.0079	Akt1 Apod Ccr7 Itga4
GO:0006959	humoral immune response	24	9	3.99	0.0085	B2m C1qa C3 C4b Ccr7 H2-D1 H2-K1 Il1b S100a9
GO:0032496	response to lipopolysaccharide	21	8	3.49	0.0120	Akt1 B2m Ccr7 Cd274 Il1a Il1b S100a9 Stat1
GO:0002675	positive regulation of acute inflammatory response	10	5	1.66	0.0136	C3 Ccr7 H2-D1 H2-K1 Il1b
GO:0032872	regulation of stress-activated MAPK cascade	10	5	1.66	0.0136	Akt1 Egfr Igf1r Il1a Il1b
GO:0070302	regulation of stress-activated protein kinase signaling cascade	10	5	1.66	0.0136	Akt1 Egfr Igf1r Il1a Il1b
GO:0001794	type IIa hypersensitivity	4	3	0.66	0.0153	C3 H2-D1 H2-K1
GO:0001796	regulation of type IIa hypersensitivity	4	3	0.66	0.0153	C3 H2-D1 H2-K1
GO:0001798	positive regulation of type IIa hypersensitivity	4	3	0.66	0.0153	C3 H2-D1 H2-K1
GO:0001916	positive regulation of T cell mediated cytotoxicity	4	3	0.66	0.0153	B2m H2-D1 H2-K1
GO:0002445	type II hypersensitivity	4	3	0.66	0.0153	C3 H2-D1 H2-K1
GO:0002474	antigen processing and presentation of peptide antigen via MHC class I	4	3	0.66	0.0153	B2m H2-D1 H2-K1
GO:0002478	antigen processing and presentation of exogenous peptide antigen	4	3	0.66	0.0153	B2m H2-D1 H2-K1
GO:0002892	regulation of type II hypersensitivity	4	3	0.66	0.0153	C3 H2-D1 H2-K1
GO:0002894	positive regulation of type II hypersensitivity	4	3	0.66	0.0153	C3 H2-D1 H2-K1
GO:0019884	antigen processing and presentation of exogenous antigen	4	3	0.66	0.0153	B2m H2-D1 H2-K1
GO:0042551	neuron maturation	4	3	0.66	0.0153	C1qa C3 Nr4a2
GO:0048002	antigen processing and presentation of peptide antigen	4	3	0.66	0.0153	B2m H2-D1 H2-K1
GO:0002438	acute inflammatory response to antigenic stimulus	7	4	1.16	0.0162	C3 Ccr7 H2-D1 H2-K1
GO:0034101	erythrocyte homeostasis	7	4	1.16	0.0162	Alas2 B2m Stat1 Stat3
GO:0050999	regulation of nitric-oxide synthase activity	7	4	1.16	0.0162	Akt1 Egfr Il1a Il1b
GO:0071248	cellular response to metal ion	7	4	1.16	0.0162	Akt1 B2m Egfr Syt11
GO:0002237	response to molecule of bacterial origin	22	8	3.65	0.0164	Akt1 B2m Ccr7 Cd274 Il1a Il1b S100a9 Stat1
GO:0002673	regulation of acute inflammatory response	11	5	1.83	0.0218	C3 Ccr7 H2-D1 H2-K1 Il1b
GO:0010038	response to metal ion	11	5	1.83	0.0218	Akt1 B2m Egfr Il1a Syt11
GO:0014002	astrocyte development	11	5	1.83	0.0218	C1qa Egfr Gfap Il1b S100a9
GO:0010876	lipid localization	19	7	3.16	0.0233	Akt1 Apod C3 Crh Il1a Il1b Pisd
GO:0050729	positive regulation of inflammatory response	19	7	3.16	0.0233	C3 Ccr7 H2-D1 H2-K1 Il1b Nkg7 S100a9
GO:0001787	natural killer cell proliferation	2	2	0.33	0.0271	H2-D1 H2-K1
GO:0001813	regulation of antibody-dependent cellular cytotoxicity	2	2	0.33	0.0271	H2-D1 H2-K1
GO:0001815	positive regulation of antibody-dependent cellular cytotoxicity	2	2	0.33	0.0271	H2-D1 H2-K1
GO:0002370	natural killer cell cytokine production	2	2	0.33	0.0271	H2-D1 H2-K1
GO:0002476	antigen processing and presentation of endogenous peptide antigen via MHC class Ib	2	2	0.33	0.0271	H2-D1 H2-K1
GO:0002484	antigen processing and presentation of endogenous peptide antigen via MHC class I via ER pathway	2	2	0.33	0.0271	H2-D1 H2-K1
GO:0002485	antigen processing and presentation of endogenous peptide antigen via MHC class I via ER pathway, TAP-dependent	2	2	0.33	0.0271	H2-D1 H2-K1
GO:0002486	antigen processing and presentation of endogenous peptide antigen via MHC class I via ER pathway, TAP-independent	2	2	0.33	0.0271	H2-D1 H2-K1
GO:0002519	natural killer cell tolerance induction	2	2	0.33	0.0271	H2-D1 H2-K1
GO:0002686	negative regulation of leukocyte migration	2	2	0.33	0.0271	Akt1 Apod
GO:0002727	regulation of natural killer cell cytokine production	2	2	0.33	0.0271	H2-D1 H2-K1
GO:0002729	positive regulation of natural killer cell cytokine production	2	2	0.33	0.0271	H2-D1 H2-K1
GO:0015732	prostaglandin transport	2	2	0.33	0.0271	Il1a Il1b
GO:0016322	neuron remodeling	2	2	0.33	0.0271	C1qa C3
GO:0030449	regulation of complement activation	2	2	0.33	0.0271	C3 Il1b
GO:0031663	lipopolysaccharide-mediated signaling pathway	2	2	0.33	0.0271	Akt1 Stat1
GO:0032303	regulation of icosanoid secretion	2	2	0.33	0.0271	Il1a Il1b
GO:0032305	positive regulation of icosanoid secretion	2	2	0.33	0.0271	Il1a Il1b
GO:0032306	regulation of prostaglandin secretion	2	2	0.33	0.0271	Il1a Il1b
GO:0032308	positive regulation of prostaglandin secretion	2	2	0.33	0.0271	Il1a Il1b
GO:0032310	prostaglandin secretion	2	2	0.33	0.0271	Il1a Il1b
GO:0032616	interleukin-13 production	2	2	0.33	0.0271	H2-D1 H2-K1
GO:0032639	TRAIL production	2	2	0.33	0.0271	H2-D1 H2-K1
GO:0032656	regulation of interleukin-13 production	2	2	0.33	0.0271	H2-D1 H2-K1
GO:0032679	regulation of TRAIL production	2	2	0.33	0.0271	H2-D1 H2-K1
GO:0032736	positive regulation of interleukin-13 production	2	2	0.33	0.0271	H2-D1 H2-K1
GO:0032759	positive regulation of TRAIL production	2	2	0.33	0.0271	H2-D1 H2-K1
GO:0032817	regulation of natural killer cell proliferation	2	2	0.33	0.0271	H2-D1 H2-K1
GO:0032819	positive regulation of natural killer cell proliferation	2	2	0.33	0.0271	H2-D1 H2-K1
GO:0034694	response to prostaglandin	2	2	0.33	0.0271	Akt1 Ccr7
GO:0034695	response to prostaglandin E	2	2	0.33	0.0271	Akt1 Ccr7
GO:0035740	CD8-positive, alpha-beta T cell proliferation	2	2	0.33	0.0271	H2-D1 H2-K1
GO:0042270	protection from natural killer cell mediated cytotoxicity	2	2	0.33	0.0271	H2-D1 H2-K1
GO:0045648	positive regulation of erythrocyte differentiation	2	2	0.33	0.0271	Stat1 Stat3
GO:0045917	positive regulation of complement activation	2	2	0.33	0.0271	C3 Il1b
GO:0070141	response to UV-A	2	2	0.33	0.0271	Akt1 Egfr
GO:0071676	negative regulation of mononuclear cell migration	2	2	0.33	0.0271	Akt1 Apod
GO:0072583	clathrin-dependent endocytosis	2	2	0.33	0.0271	Itga4 Syt11
GO:1900242	regulation of synaptic vesicle endocytosis	2	2	0.33	0.0271	Slc17a7 Syt11
GO:1902600	proton transmembrane transport	2	2	0.33	0.0271	Atp1a2 Slc17a7
GO:1903421	regulation of synaptic vesicle recycling	2	2	0.33	0.0271	Slc17a7 Syt11
GO:1905153	regulation of membrane invagination	2	2	0.33	0.0271	C3 Syt11
GO:2000193	positive regulation of fatty acid transport	2	2	0.33	0.0271	Il1a Il1b
GO:2000402	negative regulation of lymphocyte migration	2	2	0.33	0.0271	Akt1 Apod
GO:2000564	regulation of CD8-positive, alpha-beta T cell proliferation	2	2	0.33	0.0271	H2-D1 H2-K1
GO:2000566	positive regulation of CD8-positive, alpha-beta T cell proliferation	2	2	0.33	0.0271	H2-D1 H2-K1
GO:2001187	positive regulation of CD8-positive, alpha-beta T cell activation	2	2	0.33	0.0271	H2-D1 H2-K1
GO:0002720	positive regulation of cytokine production involved in immune response	8	4	1.33	0.0284	B2m H2-D1 H2-K1 Il1b
GO:0002863	positive regulation of inflammatory response to antigenic stimulus	8	4	1.33	0.0284	C3 Ccr7 H2-D1 H2-K1
GO:0071241	cellular response to inorganic substance	8	4	1.33	0.0284	Akt1 B2m Egfr Syt11
GO:1905954	positive regulation of lipid localization	8	4	1.33	0.0284	C3 Crh Il1a Il1b
GO:0002460	adaptive immune response based on somatic recombination of immune receptors built from immunoglobulin superfamily domains	33	10	5.48	0.0285	B2m C1qa C3 C4b Ccr7 Cd274 H2-D1 H2-K1 Il1b Stat3
GO:0051129	negative regulation of cellular component organization	38	11	6.31	0.0303	Akt1 Apod B2m Gfap H2-D1 H2-K1 Il1b Mcm2 Ntm Stat1 Syt11
GO:1905952	regulation of lipid localization	12	5	1.99	0.0327	Akt1 C3 Crh Il1a Il1b
GO:0048708	astrocyte differentiation	16	6	2.66	0.0330	C1qa Egfr Gfap Il1b S100a9 Stat3
GO:0002717	positive regulation of natural killer cell mediated immunity	5	3	0.83	0.0339	H2-D1 H2-K1 Lag3
GO:0036037	CD8-positive, alpha-beta T cell activation	5	3	0.83	0.0339	Cd274 H2-D1 H2-K1
GO:0038061	non-canonical NF-kappaB signal transduction	5	3	0.83	0.0339	Akt1 Egfr Il1b
GO:0045954	positive regulation of natural killer cell mediated cytotoxicity	5	3	0.83	0.0339	H2-D1 H2-K1 Lag3
GO:0050691	regulation of defense response to virus by host	5	3	0.83	0.0339	Il1b Mmp12 Stat1
GO:2000191	regulation of fatty acid transport	5	3	0.83	0.0339	Akt1 Il1a Il1b
GO:2000404	regulation of T cell migration	5	3	0.83	0.0339	Apod Ccr7 Itga4
GO:0043207	response to external biotic stimulus	80	19	13.29	0.0359	Akt1 B2m Bst2 C1qa C3 Ccr7 Cd274 H2-D1 H2-K1 Ifitm3 Ifnar2 Il1a Il1b Lag3 Mmp12 Nkg7 S100a9 Stat1 Syt11
GO:0051707	response to other organism	80	19	13.29	0.0359	Akt1 B2m Bst2 C1qa C3 Ccr7 Cd274 H2-D1 H2-K1 Ifitm3 Ifnar2 Il1a Il1b Lag3 Mmp12 Nkg7 S100a9 Stat1 Syt11
GO:0001817	regulation of cytokine production	59	15	9.8	0.0367	Apod B2m Bst2 C3 Ccr7 Cd274 H2-D1 H2-K1 Il1a Il1b Lag3 Mmp12 Stat1 Stat3 Syt11
GO:1903037	regulation of leukocyte cell-cell adhesion	39	11	6.48	0.0368	Akt1 B2m Ccr7 Cd274 Ctla4 H2-D1 H2-K1 Il1a Il1b Itga4 Lag3
GO:0045087	innate immune response	54	14	8.97	0.0375	Akt1 B2m Bst2 C1qa C3 H2-D1 H2-K1 Ifitm3 Ifnar2 Lag3 Mmp12 Nkg7 S100a9 Stat1
GO:0030182	neuron differentiation	75	18	12.46	0.0378	Akt1 B2m C1qa C3 Dlx1 Egfr Gfap H2-D1 H2-K1 Igf1r Il1b Itga4 Nr4a2 Ntm Olig2 S100a9 Stat3 Tubb3
GO:0002831	regulation of response to biotic stimulus	30	9	4.98	0.0406	Akt1 Cd274 H2-D1 H2-K1 Il1b Lag3 Mmp12 Stat1 Syt11
GO:0002822	regulation of adaptive immune response based on somatic recombination of immune receptors built from immunoglobulin superfamily domains	21	7	3.49	0.0410	B2m C3 Ccr7 Cd274 H2-D1 H2-K1 Il1b
GO:0009607	response to biotic stimulus	81	19	13.45	0.0410	Akt1 B2m Bst2 C1qa C3 Ccr7 Cd274 H2-D1 H2-K1 Ifitm3 Ifnar2 Il1a Il1b Lag3 Mmp12 Nkg7 S100a9 Stat1 Syt11
GO:0007417	central nervous system development	60	15	9.97	0.0427	Akt1 Atp1a2 B2m C1qa C3 Dlx1 Egfr Gfap Igf1r Il1b Nr4a2 Olig2 S100a9 Slc1a2 Stat3
GO:0031349	positive regulation of defense response	35	10	5.81	0.0429	C3 Ccr7 Crh H2-D1 H2-K1 Il1b Lag3 Mmp12 Nkg7 S100a9
GO:0009617	response to bacterium	45	12	7.47	0.0447	Akt1 B2m C3 Ccr7 Cd274 H2-D1 H2-K1 Il1a Il1b S100a9 Stat1 Syt11
GO:0002228	natural killer cell mediated immunity	9	4	1.49	0.0448	H2-D1 H2-K1 Lag3 Nkg7
GO:0002711	positive regulation of T cell mediated immunity	9	4	1.49	0.0448	B2m H2-D1 H2-K1 Il1b
GO:0019882	antigen processing and presentation	9	4	1.49	0.0448	B2m Ccr7 H2-D1 H2-K1
GO:0032768	regulation of monooxygenase activity	9	4	1.49	0.0448	Akt1 Egfr Il1a Il1b
GO:0042267	natural killer cell mediated cytotoxicity	9	4	1.49	0.0448	H2-D1 H2-K1 Lag3 Nkg7
GO:0072676	lymphocyte migration	9	4	1.49	0.0448	Akt1 Apod Ccr7 Itga4
GO:0140888	interferon-mediated signaling pathway	9	4	1.49	0.0448	Ifitm3 Ifnar2 Mmp12 Stat1
GO:0002367	cytokine production involved in immune response	13	5	2.16	0.0466	B2m Bst2 H2-D1 H2-K1 Il1b
GO:0002718	regulation of cytokine production involved in immune response	13	5	2.16	0.0466	B2m Bst2 H2-D1 H2-K1 Il1b
GO:0031098	stress-activated protein kinase signaling cascade	13	5	2.16	0.0466	Akt1 Egfr Igf1r Il1a Il1b
GO:0051403	stress-activated MAPK cascade	13	5	2.16	0.0466	Akt1 Egfr Igf1r Il1a Il1b
GO:0002449	lymphocyte mediated immunity	31	9	5.15	0.0498	B2m C1qa C3 C4b H2-D1 H2-K1 Il1b Lag3 Nkg7

### Sheet: Neuroblast_decreasing
GO.ID	Term	Annotated	Significant	Expected	Fisher	genes
GO:0031016	pancreas development	11	7	1.83	0.00046	Cdh2 Clu Igf1 Igf2 Insm1 Prox1 Sox9
GO:0048483	autonomic nervous system development	3	3	0.5	0.00435	Insm1 Sox11 Vcam1
GO:1902903	regulation of supramolecular fiber organization	12	6	1.99	0.00656	Cd47 Cfl1 Clu Gmfb Prox1 Stmn2
GO:0031018	endocrine pancreas development	6	4	1	0.00790	Cdh2 Clu Insm1 Sox9
GO:0031333	negative regulation of protein-containing complex assembly	6	4	1	0.00790	Cfl1 Clu Sox9 Stmn2
GO:0051495	positive regulation of cytoskeleton organization	6	4	1	0.00790	Cd47 Cfl1 Prox1 Stmn2
GO:1902905	positive regulation of supramolecular fiber organization	6	4	1	0.00790	Cd47 Cfl1 Prox1 Stmn2
GO:0014032	neural crest cell development	4	3	0.66	0.01534	Cdh2 Cfl1 Sox9
GO:0014033	neural crest cell differentiation	4	3	0.66	0.01534	Cdh2 Cfl1 Sox9
GO:0002067	glandular epithelial cell differentiation	7	4	1.16	0.01616	Cdh2 Insm1 Prox1 Sox9
GO:1902904	negative regulation of supramolecular fiber organization	7	4	1.16	0.01616	Cfl1 Clu Gmfb Stmn2
GO:0002065	columnar/cuboidal epithelial cell differentiation	11	5	1.83	0.02183	Cdh2 Insm1 Prox1 Sox11 Sox9
GO:0048593	camera-type eye morphogenesis	11	5	1.83	0.02183	Flt1 Prom1 Prox1 Sox11 Sox9
GO:0003357	noradrenergic neuron differentiation	2	2	0.33	0.02712	Insm1 Sox11
GO:0006479	protein methylation	2	2	0.33	0.02712	Btg2 Ogt
GO:0008213	protein alkylation	2	2	0.33	0.02712	Btg2 Ogt
GO:0032878	regulation of establishment or maintenance of cell polarity	2	2	0.33	0.02712	Cfl1 Igf1
GO:0048485	sympathetic nervous system development	2	2	0.33	0.02712	Insm1 Sox11
GO:0051014	actin filament severing	2	2	0.33	0.02712	Cfl1 Gmfb
GO:0060290	transdifferentiation	2	2	0.33	0.02712	Insm1 Tert
GO:0060479	lung cell differentiation	2	2	0.33	0.02712	Igf1 Sox9
GO:0060487	lung epithelial cell differentiation	2	2	0.33	0.02712	Igf1 Sox9
GO:0060509	type I pneumocyte differentiation	2	2	0.33	0.02712	Igf1 Sox9
GO:0060736	prostate gland growth	2	2	0.33	0.02712	Igf1 Sox9
GO:0060900	embryonic camera-type eye formation	2	2	0.33	0.02712	Prox1 Sox11
GO:0061077	chaperone-mediated protein folding	2	2	0.33	0.02712	Clu Ptges3
GO:0070444	oligodendrocyte progenitor proliferation	2	2	0.33	0.02712	Cdh2 Ptprz1
GO:0070445	regulation of oligodendrocyte progenitor proliferation	2	2	0.33	0.02712	Cdh2 Ptprz1
GO:1901879	regulation of protein depolymerization	2	2	0.33	0.02712	Cfl1 Stmn2
GO:1901880	negative regulation of protein depolymerization	2	2	0.33	0.02712	Cfl1 Stmn2
GO:1901881	positive regulation of protein depolymerization	2	2	0.33	0.02712	Cfl1 Stmn2
GO:1905874	regulation of postsynaptic density organization	2	2	0.33	0.02712	Cdh2 Cfl1
GO:0071326	cellular response to monosaccharide stimulus	8	4	1.33	0.02836	Aqp4 Igf1 Ogt Vcam1
GO:0071331	cellular response to hexose stimulus	8	4	1.33	0.02836	Aqp4 Igf1 Ogt Vcam1
GO:0071333	cellular response to glucose stimulus	8	4	1.33	0.02836	Aqp4 Igf1 Ogt Vcam1
GO:0048592	eye morphogenesis	12	5	1.99	0.03274	Flt1 Prom1 Prox1 Sox11 Sox9
GO:0051493	regulation of cytoskeleton organization	16	6	2.66	0.03299	Cd47 Cfl1 Gmfb Gpm6b Prox1 Stmn2
GO:0051494	negative regulation of cytoskeleton organization	5	3	0.83	0.03386	Cfl1 Gmfb Stmn2
GO:0060042	retina morphogenesis in camera-type eye	5	3	0.83	0.03386	Prom1 Prox1 Sox9
GO:0001678	intracellular glucose homeostasis	9	4	1.49	0.04483	Aqp4 Igf1 Ogt Vcam1
GO:0071322	cellular response to carbohydrate stimulus	9	4	1.49	0.04483	Aqp4 Igf1 Ogt Vcam1
GO:0045927	positive regulation of growth	26	8	4.32	0.04635	Cfl1 Ghr Ghrh Igf1 Igf2 Prox1 Rims2 Ucn
GO:0042445	hormone metabolic process	13	5	2.16	0.04655	Crym Ghr Igf1 Igf2 Pcsk1n
GO:0090596	sensory organ morphogenesis	13	5	2.16	0.04655	Flt1 Prom1 Prox1 Sox11 Sox9

### Sheet: NSC_increasing
GO.ID	Term	Annotated	Significant	Expected	Fisher	genes
GO:0032091	negative regulation of protein binding	8	6	1.3	0.00030	Akt1 B2m Cdkn1a Il10 Myc Stub1
GO:0001794	type IIa hypersensitivity	4	4	0.65	0.00063	C3 Fcgr3 H2-D1 H2-K1
GO:0001796	regulation of type IIa hypersensitivity	4	4	0.65	0.00063	C3 Fcgr3 H2-D1 H2-K1
GO:0001798	positive regulation of type IIa hypersensitivity	4	4	0.65	0.00063	C3 Fcgr3 H2-D1 H2-K1
GO:0002445	type II hypersensitivity	4	4	0.65	0.00063	C3 Fcgr3 H2-D1 H2-K1
GO:0002474	antigen processing and presentation of peptide antigen via MHC class I	4	4	0.65	0.00063	B2m Fcgr3 H2-D1 H2-K1
GO:0002478	antigen processing and presentation of exogenous peptide antigen	4	4	0.65	0.00063	B2m Fcgr3 H2-D1 H2-K1
GO:0002892	regulation of type II hypersensitivity	4	4	0.65	0.00063	C3 Fcgr3 H2-D1 H2-K1
GO:0002894	positive regulation of type II hypersensitivity	4	4	0.65	0.00063	C3 Fcgr3 H2-D1 H2-K1
GO:0019884	antigen processing and presentation of exogenous antigen	4	4	0.65	0.00063	B2m Fcgr3 H2-D1 H2-K1
GO:0048002	antigen processing and presentation of peptide antigen	4	4	0.65	0.00063	B2m Fcgr3 H2-D1 H2-K1
GO:0050778	positive regulation of immune response	46	15	7.48	0.00211	B2m C1qb C3 C4b Cd3e Ctla4 Fcgr3 H2-D1 H2-K1 Il10 Il1b Klrk1 Mmp12 Nfkb1 Pik3r1
GO:0002524	hypersensitivity	5	4	0.81	0.00277	C3 Fcgr3 H2-D1 H2-K1
GO:0002866	positive regulation of acute inflammatory response to antigenic stimulus	5	4	0.81	0.00277	C3 Fcgr3 H2-D1 H2-K1
GO:0002883	regulation of hypersensitivity	5	4	0.81	0.00277	C3 Fcgr3 H2-D1 H2-K1
GO:0002885	positive regulation of hypersensitivity	5	4	0.81	0.00277	C3 Fcgr3 H2-D1 H2-K1
GO:0009266	response to temperature stimulus	8	5	1.3	0.00359	Akt1 Il1a Pcsk1n Plac8 Stub1
GO:0001788	antibody-dependent cellular cytotoxicity	3	3	0.49	0.00408	Fcgr3 H2-D1 H2-K1
GO:0002428	antigen processing and presentation of peptide antigen via MHC class Ib	3	3	0.49	0.00408	B2m H2-D1 H2-K1
GO:0002475	antigen processing and presentation via MHC class Ib	3	3	0.49	0.00408	B2m H2-D1 H2-K1
GO:0002477	antigen processing and presentation of exogenous peptide antigen via MHC class Ib	3	3	0.49	0.00408	B2m H2-D1 H2-K1
GO:0002483	antigen processing and presentation of endogenous peptide antigen	3	3	0.49	0.00408	B2m H2-D1 H2-K1
GO:0019883	antigen processing and presentation of endogenous antigen	3	3	0.49	0.00408	B2m H2-D1 H2-K1
GO:0019885	antigen processing and presentation of endogenous peptide antigen via MHC class I	3	3	0.49	0.00408	B2m H2-D1 H2-K1
GO:0031398	positive regulation of protein ubiquitination	3	3	0.49	0.00408	Brca1 Fgfr3 Stub1
GO:0051100	negative regulation of binding	12	6	1.95	0.00587	Akt1 B2m Cdkn1a Il10 Myc Stub1
GO:0051128	regulation of cellular component organization	104	25	16.92	0.00689	Akt1 B2m Brca1 C3 Cdk5r1 Cdkn1a Fcgr3 Fgfr3 H2-D1 H2-K1 Il10 Il10ra Il1a Il1b Klk6 Mki67 Myc Pecam1 Pik3r1 Pisd Prox1 Sdc1 Slc2a4 Sparc Stub1
GO:0002864	regulation of acute inflammatory response to antigenic stimulus	6	4	0.98	0.00730	C3 Fcgr3 H2-D1 H2-K1
GO:0006956	complement activation	6	4	0.98	0.00730	C1qb C3 C4b Il1b
GO:0043393	regulation of protein binding	13	6	2.12	0.00955	Akt1 B2m Cdkn1a Il10 Myc Stub1
GO:0050776	regulation of immune response	58	16	9.44	0.01043	Akt1 B2m C1qb C3 C4b Cd3e Ctla4 Fcgr3 H2-D1 H2-K1 Il10 Il1b Klrk1 Mmp12 Nfkb1 Pik3r1
GO:0001819	positive regulation of cytokine production	44	13	7.16	0.01225	B2m Brca1 C3 Cd3e Fcgr3 H2-D1 H2-K1 Il10 Il1a Il1b Klrk1 Mmp12 Pik3r1
GO:0002675	positive regulation of acute inflammatory response	10	5	1.63	0.01242	C3 Fcgr3 H2-D1 H2-K1 Il1b
GO:0001916	positive regulation of T cell mediated cytotoxicity	4	3	0.65	0.01445	B2m H2-D1 H2-K1
GO:1903322	positive regulation of protein modification by small protein conjugation or removal	4	3	0.65	0.01445	Brca1 Fgfr3 Stub1
GO:0002526	acute inflammatory response	14	6	2.28	0.01463	C3 Fcgr3 H2-D1 H2-K1 Il1a Il1b
GO:0008643	carbohydrate transport	14	6	2.28	0.01463	Akt1 C3 Il1b Myc Slc1a2 Slc2a4
GO:0008645	hexose transmembrane transport	14	6	2.28	0.01463	Akt1 C3 Il1b Myc Slc1a2 Slc2a4
GO:0015749	monosaccharide transmembrane transport	14	6	2.28	0.01463	Akt1 C3 Il1b Myc Slc1a2 Slc2a4
GO:0034219	carbohydrate transmembrane transport	14	6	2.28	0.01463	Akt1 C3 Il1b Myc Slc1a2 Slc2a4
GO:1904659	glucose transmembrane transport	14	6	2.28	0.01463	Akt1 C3 Il1b Myc Slc1a2 Slc2a4
GO:0002438	acute inflammatory response to antigenic stimulus	7	4	1.14	0.01498	C3 Fcgr3 H2-D1 H2-K1
GO:0002888	positive regulation of myeloid leukocyte mediated immunity	7	4	1.14	0.01498	C3 Fcgr3 H2-D1 H2-K1
GO:0010575	positive regulation of vascular endothelial growth factor production	7	4	1.14	0.01498	Brca1 C3 Il1a Il1b
GO:0071219	cellular response to molecule of bacterial origin	18	7	2.93	0.01504	Akt1 B2m Il10 Il1a Il1b Klrk1 Nfkb1
GO:0071222	cellular response to lipopolysaccharide	18	7	2.93	0.01504	Akt1 B2m Il10 Il1a Il1b Klrk1 Nfkb1
GO:0002253	activation of immune response	27	9	4.39	0.01749	C1qb C3 C4b Cd3e Ctla4 Il1b Klrk1 Nfkb1 Pik3r1
GO:0002673	regulation of acute inflammatory response	11	5	1.79	0.01998	C3 Fcgr3 H2-D1 H2-K1 Il1b
GO:0002861	regulation of inflammatory response to antigenic stimulus	11	5	1.79	0.01998	C3 Fcgr3 H2-D1 H2-K1 Il10
GO:0010827	regulation of glucose transmembrane transport	11	5	1.79	0.01998	Akt1 C3 Il1b Myc Slc1a2
GO:0045833	negative regulation of lipid metabolic process	11	5	1.79	0.01998	Akt1 Brca1 Il1b Nfkb1 Prox1
GO:0002708	positive regulation of lymphocyte mediated immunity	19	7	3.09	0.02084	B2m C3 Fcgr3 H2-D1 H2-K1 Il1b Klrk1
GO:0071216	cellular response to biotic stimulus	19	7	3.09	0.02084	Akt1 B2m Il10 Il1a Il1b Klrk1 Nfkb1
GO:0050807	regulation of synapse organization	15	6	2.44	0.02136	Akt1 Cdk5r1 Il10 Il10ra Pik3r1 Sparc
GO:0019216	regulation of lipid metabolic process	33	10	5.37	0.02469	Akt1 Brca1 C3 Fgfr3 Il1a Il1b Nfkb1 Pdgfra Prox1 Stub1
GO:0001787	natural killer cell proliferation	2	2	0.33	0.02601	H2-D1 H2-K1
GO:0001813	regulation of antibody-dependent cellular cytotoxicity	2	2	0.33	0.02601	H2-D1 H2-K1
GO:0001815	positive regulation of antibody-dependent cellular cytotoxicity	2	2	0.33	0.02601	H2-D1 H2-K1
GO:0002370	natural killer cell cytokine production	2	2	0.33	0.02601	H2-D1 H2-K1
GO:0002476	antigen processing and presentation of endogenous peptide antigen via MHC class Ib	2	2	0.33	0.02601	H2-D1 H2-K1
GO:0002484	antigen processing and presentation of endogenous peptide antigen via MHC class I via ER pathway	2	2	0.33	0.02601	H2-D1 H2-K1
GO:0002485	antigen processing and presentation of endogenous peptide antigen via MHC class I via ER pathway, TAP-dependent	2	2	0.33	0.02601	H2-D1 H2-K1
GO:0002486	antigen processing and presentation of endogenous peptide antigen via MHC class I via ER pathway, TAP-independent	2	2	0.33	0.02601	H2-D1 H2-K1
GO:0002519	natural killer cell tolerance induction	2	2	0.33	0.02601	H2-D1 H2-K1
GO:0002727	regulation of natural killer cell cytokine production	2	2	0.33	0.02601	H2-D1 H2-K1
GO:0002729	positive regulation of natural killer cell cytokine production	2	2	0.33	0.02601	H2-D1 H2-K1
GO:0008589	regulation of smoothened signaling pathway	2	2	0.33	0.02601	Cd3e Fgfr3
GO:0009409	response to cold	2	2	0.33	0.02601	Pcsk1n Plac8
GO:0010918	positive regulation of mitochondrial membrane potential	2	2	0.33	0.02601	Akt1 Myc
GO:0015732	prostaglandin transport	2	2	0.33	0.02601	Il1a Il1b
GO:0030449	regulation of complement activation	2	2	0.33	0.02601	C3 Il1b
GO:0030885	regulation of myeloid dendritic cell activation	2	2	0.33	0.02601	Il10 Klrk1
GO:0032303	regulation of icosanoid secretion	2	2	0.33	0.02601	Il1a Il1b
GO:0032305	positive regulation of icosanoid secretion	2	2	0.33	0.02601	Il1a Il1b
GO:0032306	regulation of prostaglandin secretion	2	2	0.33	0.02601	Il1a Il1b
GO:0032308	positive regulation of prostaglandin secretion	2	2	0.33	0.02601	Il1a Il1b
GO:0032310	prostaglandin secretion	2	2	0.33	0.02601	Il1a Il1b
GO:0032616	interleukin-13 production	2	2	0.33	0.02601	H2-D1 H2-K1
GO:0032639	TRAIL production	2	2	0.33	0.02601	H2-D1 H2-K1
GO:0032656	regulation of interleukin-13 production	2	2	0.33	0.02601	H2-D1 H2-K1
GO:0032679	regulation of TRAIL production	2	2	0.33	0.02601	H2-D1 H2-K1
GO:0032736	positive regulation of interleukin-13 production	2	2	0.33	0.02601	H2-D1 H2-K1
GO:0032759	positive regulation of TRAIL production	2	2	0.33	0.02601	H2-D1 H2-K1
GO:0032817	regulation of natural killer cell proliferation	2	2	0.33	0.02601	H2-D1 H2-K1
GO:0032819	positive regulation of natural killer cell proliferation	2	2	0.33	0.02601	H2-D1 H2-K1
GO:0034605	cellular response to heat	2	2	0.33	0.02601	Il1a Stub1
GO:0035740	CD8-positive, alpha-beta T cell proliferation	2	2	0.33	0.02601	H2-D1 H2-K1
GO:0042270	protection from natural killer cell mediated cytotoxicity	2	2	0.33	0.02601	H2-D1 H2-K1
GO:0042590	antigen processing and presentation of exogenous peptide antigen via MHC class I	2	2	0.33	0.02601	Fcgr3 H2-K1
GO:0045879	negative regulation of smoothened signaling pathway	2	2	0.33	0.02601	Cd3e Fgfr3
GO:0045917	positive regulation of complement activation	2	2	0.33	0.02601	C3 Il1b
GO:0051865	protein autoubiquitination	2	2	0.33	0.02601	Brca1 Stub1
GO:0055003	cardiac myofibril assembly	2	2	0.33	0.02601	Pdgfra Prox1
GO:0070307	lens fiber cell development	2	2	0.33	0.02601	Fgfr3 Prox1
GO:0090673	endothelial cell-matrix adhesion	2	2	0.33	0.02601	Mmp12 Pecam1
GO:0097306	cellular response to alcohol	2	2	0.33	0.02601	Akt1 Brca1
GO:1900120	regulation of receptor binding	2	2	0.33	0.02601	B2m Il10
GO:1900121	negative regulation of receptor binding	2	2	0.33	0.02601	B2m Il10
GO:1901976	regulation of cell cycle checkpoint	2	2	0.33	0.02601	Brca1 Prox1
GO:1903416	response to glycoside	2	2	0.33	0.02601	Atp1a2 Nfkb1
GO:2000193	positive regulation of fatty acid transport	2	2	0.33	0.02601	Il1a Il1b
GO:2000564	regulation of CD8-positive, alpha-beta T cell proliferation	2	2	0.33	0.02601	H2-D1 H2-K1
GO:2000566	positive regulation of CD8-positive, alpha-beta T cell proliferation	2	2	0.33	0.02601	H2-D1 H2-K1
GO:2001187	positive regulation of CD8-positive, alpha-beta T cell activation	2	2	0.33	0.02601	H2-D1 H2-K1
GO:0002720	positive regulation of cytokine production involved in immune response	8	4	1.3	0.02637	B2m H2-D1 H2-K1 Il1b
GO:0002863	positive regulation of inflammatory response to antigenic stimulus	8	4	1.3	0.02637	C3 Fcgr3 H2-D1 H2-K1
GO:0002886	regulation of myeloid leukocyte mediated immunity	8	4	1.3	0.02637	C3 Fcgr3 H2-D1 H2-K1
GO:0031396	regulation of protein ubiquitination	8	4	1.3	0.02637	Akt1 Brca1 Fgfr3 Stub1
GO:1903320	regulation of protein modification by small protein conjugation or removal	8	4	1.3	0.02637	Akt1 Brca1 Fgfr3 Stub1
GO:0002250	adaptive immune response	48	13	7.81	0.02675	Alcam B2m C1qb C3 C4b Cd3e Cd3g Ctla4 Fcgr3 H2-D1 H2-K1 Il1b Klrk1
GO:0046890	regulation of lipid biosynthetic process	20	7	3.25	0.02805	Akt1 Brca1 C3 Il1a Il1b Nfkb1 Prox1
GO:0043583	ear development	12	5	1.95	0.03006	C1qb Fgfr3 H2-K1 Myc Prox1
GO:0045089	positive regulation of innate immune response	12	5	1.95	0.03006	H2-D1 H2-K1 Klrk1 Mmp12 Pik3r1
GO:0000079	regulation of cyclin-dependent protein serine/threonine kinase activity	5	3	0.81	0.03197	Akt1 Cdkn1a Prox1
GO:0002717	positive regulation of natural killer cell mediated immunity	5	3	0.81	0.03197	H2-D1 H2-K1 Klrk1
GO:0009408	response to heat	5	3	0.81	0.03197	Akt1 Il1a Stub1
GO:0021549	cerebellum development	5	3	0.81	0.03197	Cd3e Cdk5r1 Prox1
GO:0022037	metencephalon development	5	3	0.81	0.03197	Cd3e Cdk5r1 Prox1
GO:0032633	interleukin-4 production	5	3	0.81	0.03197	Cd3e H2-D1 H2-K1
GO:0032673	regulation of interleukin-4 production	5	3	0.81	0.03197	Cd3e H2-D1 H2-K1
GO:0032743	positive regulation of interleukin-2 production	5	3	0.81	0.03197	Cd3e Il1a Il1b
GO:0032753	positive regulation of interleukin-4 production	5	3	0.81	0.03197	Cd3e H2-D1 H2-K1
GO:0035094	response to nicotine	5	3	0.81	0.03197	Atp1a2 B2m Nfkb1
GO:0038061	non-canonical NF-kappaB signal transduction	5	3	0.81	0.03197	Akt1 Il1b Nfkb1
GO:0045954	positive regulation of natural killer cell mediated cytotoxicity	5	3	0.81	0.03197	H2-D1 H2-K1 Klrk1
GO:0051055	negative regulation of lipid biosynthetic process	5	3	0.81	0.03197	Brca1 Nfkb1 Prox1
GO:1904029	regulation of cyclin-dependent protein kinase activity	5	3	0.81	0.03197	Akt1 Cdkn1a Prox1
GO:2000191	regulation of fatty acid transport	5	3	0.81	0.03197	Akt1 Il1a Il1b
GO:0044092	negative regulation of molecular function	44	12	7.16	0.03204	Akt1 Atp1a2 B2m Cdkn1a Il10 Il1b Myc Nfkb1 Pcsk1n Pecam1 Prox1 Stub1
GO:0002684	positive regulation of immune system process	76	18	12.37	0.03481	B2m C1qb C3 C4b Cd3e Cdkn1a Ctla4 Fcgr3 H2-D1 H2-K1 Il10 Il1a Il1b Klrk1 Mmp12 Nfkb1 Pecam1 Pik3r1
GO:0002706	regulation of lymphocyte mediated immunity	21	7	3.42	0.03682	B2m C3 Fcgr3 H2-D1 H2-K1 Il1b Klrk1
GO:0032496	response to lipopolysaccharide	21	7	3.42	0.03682	Akt1 B2m Il10 Il1a Il1b Klrk1 Nfkb1
GO:0042742	defense response to bacterium	21	7	3.42	0.03682	B2m H2-D1 H2-K1 Il10 Il1b Klrk1 Plac8
GO:0033043	regulation of organelle organization	50	13	8.14	0.03767	Akt1 Cdk5r1 Fgfr3 Il1a Il1b Mki67 Myc Pecam1 Pik3r1 Pisd Prox1 Sdc1 Slc2a4
GO:0050803	regulation of synapse structure or activity	17	6	2.77	0.04053	Akt1 Cdk5r1 Il10 Il10ra Pik3r1 Sparc
GO:0097193	intrinsic apoptotic signaling pathway	17	6	2.77	0.04053	Akt1 Brca1 Cdkn1a Il10 Myc Pik3r1
GO:0016043	cellular component organization	160	32	26.03	0.04082	Akt1 Alcam B2m Brca1 C1qb C3 Cd3e Cdk5r1 Cdkn1a Fcgr3 Fgfr3 H2-D1 H2-K1 Il10 Il10ra Il1a Il1b Klk6 Mki67 Mmp12 Myc Olig2 Pdgfra Pecam1 Pik3r1 Pisd Prox1 Sdc1 Slc1a2 Slc2a4 Sparc Stub1
GO:0071840	cellular component organization or biogenesis	160	32	26.03	0.04082	Akt1 Alcam B2m Brca1 C1qb C3 Cd3e Cdk5r1 Cdkn1a Fcgr3 Fgfr3 H2-D1 H2-K1 Il10 Il10ra Il1a Il1b Klk6 Mki67 Mmp12 Myc Olig2 Pdgfra Pecam1 Pik3r1 Pisd Prox1 Sdc1 Slc1a2 Slc2a4 Sparc Stub1
GO:0002444	myeloid leukocyte mediated immunity	9	4	1.46	0.04180	C3 Fcgr3 H2-D1 H2-K1
GO:0002711	positive regulation of T cell mediated immunity	9	4	1.46	0.04180	B2m H2-D1 H2-K1 Il1b
GO:0007254	JNK cascade	9	4	1.46	0.04180	Akt1 Il1a Il1b Nfkb1
GO:0010574	regulation of vascular endothelial growth factor production	9	4	1.46	0.04180	Brca1 C3 Il1a Il1b
GO:0019882	antigen processing and presentation	9	4	1.46	0.04180	B2m Fcgr3 H2-D1 H2-K1
GO:0032768	regulation of monooxygenase activity	9	4	1.46	0.04180	Akt1 Il1a Il1b Nfkb1
GO:0002367	cytokine production involved in immune response	13	5	2.12	0.04289	B2m H2-D1 H2-K1 Il10 Il1b
GO:0002437	inflammatory response to antigenic stimulus	13	5	2.12	0.04289	C3 Fcgr3 H2-D1 H2-K1 Il10
GO:0002718	regulation of cytokine production involved in immune response	13	5	2.12	0.04289	B2m H2-D1 H2-K1 Il10 Il1b
GO:0031098	stress-activated protein kinase signaling cascade	13	5	2.12	0.04289	Akt1 Fgfr3 Il1a Il1b Nfkb1
GO:0051403	stress-activated MAPK cascade	13	5	2.12	0.04289	Akt1 Fgfr3 Il1a Il1b Nfkb1
GO:0002449	lymphocyte mediated immunity	31	9	5.04	0.04396	B2m C1qb C3 C4b Fcgr3 H2-D1 H2-K1 Il1b Klrk1
GO:0071396	cellular response to lipid	31	9	5.04	0.04396	Akt1 Atp1a2 B2m Brca1 Il10 Il1a Il1b Klrk1 Nfkb1
GO:0097190	apoptotic signaling pathway	41	11	6.67	0.04561	Akt1 Brca1 Cd3e Cdkn1a Fgfr3 Ifi27 Il10 Il1a Il1b Myc Pik3r1
GO:0002237	response to molecule of bacterial origin	22	7	3.58	0.04726	Akt1 B2m Il10 Il1a Il1b Klrk1 Nfkb1
GO:0002705	positive regulation of leukocyte mediated immunity	22	7	3.58	0.04726	B2m C3 Fcgr3 H2-D1 H2-K1 Il1b Klrk1

### Sheet: NSC_decreasing
GO.ID	Term	Annotated	Significant	Expected	Fisher	genes
GO:0046578	regulation of Ras protein signal transduction	6	4	1.02	0.0085	Cdh2 Gpr17 Igf1 Ogt
GO:0032651	regulation of interleukin-1 beta production	9	5	1.53	0.0085	Aqp4 Ccr7 Igf1 Il17a Il6
GO:0032611	interleukin-1 beta production	10	5	1.69	0.0149	Aqp4 Ccr7 Igf1 Il17a Il6
GO:0032652	regulation of interleukin-1 production	10	5	1.69	0.0149	Aqp4 Ccr7 Igf1 Il17a Il6
GO:0009101	glycoprotein biosynthetic process	4	3	0.68	0.0163	Ccr7 Igf1 Ogt
GO:0051056	regulation of small GTPase mediated signal transduction	7	4	1.19	0.0174	Cdh2 Gpr17 Igf1 Ogt
GO:0007015	actin filament organization	11	5	1.86	0.0238	Cd47 Cnn3 Gja1 Gmfb Tpm4
GO:0032612	interleukin-1 production	11	5	1.86	0.0238	Aqp4 Ccr7 Igf1 Il17a Il6
GO:0045667	regulation of osteoblast differentiation	11	5	1.86	0.0238	Fgf2 Igf1 Il6 Sox11 Sox2
GO:0001649	osteoblast differentiation	15	6	2.54	0.0260	Fgf2 Gja1 Igf1 Il6 Sox11 Sox2
GO:0006862	nucleotide transport	2	2	0.34	0.0282	Cd47 Gja1
GO:0015865	purine nucleotide transport	2	2	0.34	0.0282	Cd47 Gja1
GO:0015867	ATP transport	2	2	0.34	0.0282	Cd47 Gja1
GO:0015868	purine ribonucleotide transport	2	2	0.34	0.0282	Cd47 Gja1
GO:0021534	cell proliferation in hindbrain	2	2	0.34	0.0282	Fgf2 Igf1
GO:0021924	cell proliferation in external granule layer	2	2	0.34	0.0282	Fgf2 Igf1
GO:0021930	cerebellar granule cell precursor proliferation	2	2	0.34	0.0282	Fgf2 Igf1
GO:0021936	regulation of cerebellar granule cell precursor proliferation	2	2	0.34	0.0282	Fgf2 Igf1
GO:0021940	positive regulation of cerebellar granule cell precursor proliferation	2	2	0.34	0.0282	Fgf2 Igf1
GO:0045624	positive regulation of T-helper cell differentiation	2	2	0.34	0.0282	Ccr7 Il6
GO:0046579	positive regulation of Ras protein signal transduction	2	2	0.34	0.0282	Gpr17 Igf1
GO:0048854	brain morphogenesis	2	2	0.34	0.0282	Cdh2 Sox2
GO:0051503	adenine nucleotide transport	2	2	0.34	0.0282	Cd47 Gja1
GO:0070444	oligodendrocyte progenitor proliferation	2	2	0.34	0.0282	Cdh2 Ptprz1
GO:0070445	regulation of oligodendrocyte progenitor proliferation	2	2	0.34	0.0282	Cdh2 Ptprz1
GO:0072537	fibroblast activation	2	2	0.34	0.0282	Acta2 Il17a
GO:1901264	carbohydrate derivative transport	2	2	0.34	0.0282	Cd47 Gja1
GO:1903428	positive regulation of reactive oxygen species biosynthetic process	2	2	0.34	0.0282	Ogt Sod2
GO:0002088	lens development in camera-type eye	8	4	1.36	0.0305	Fgf2 Gja1 Sox11 Sox2
GO:0045669	positive regulation of osteoblast differentiation	8	4	1.36	0.0305	Fgf2 Igf1 Il6 Sox11
GO:0003008	system process	83	20	14.07	0.0327	Acta2 Aqp4 Dpp6 Gja1 Gmfb Igf1 Il17a Il6 Itga1 Nr2e1 Nr4a2 Nts Ptprz1 Rims2 Slc1a3 Sod2 Sox2 Srebf1 Tac2 Tpm4
GO:0032735	positive regulation of interleukin-12 production	5	3	0.85	0.0358	Ccr7 Cd40 Il17a
GO:1903533	regulation of protein targeting	5	3	0.85	0.0358	Itgam Ogt Srebf1
GO:0098727	maintenance of cell number	16	6	2.71	0.0363	Cdh2 Igf1 Nr2e1 Ogt Sox2 Tpt1
GO:0007265	Ras protein signal transduction	9	4	1.53	0.0480	Cdh2 Gpr17 Igf1 Ogt

### Sheet: Macrophage_increasing
GO.ID	Term	Annotated	Significant	Expected	Fisher	genes
GO:0015911	long-chain fatty acid import across plasma membrane	4	4	0.66	0.00069	Akt1 Irs2 Slc2a1 Thbs1
GO:0044539	long-chain fatty acid import into cell	4	4	0.66	0.00069	Akt1 Irs2 Slc2a1 Thbs1
GO:0140354	lipid import into cell	4	4	0.66	0.00069	Akt1 Irs2 Slc2a1 Thbs1
GO:1902001	fatty acid transmembrane transport	4	4	0.66	0.00069	Akt1 Irs2 Slc2a1 Thbs1
GO:0010876	lipid localization	19	9	3.16	0.00119	Akt1 Apod C3 Crh Irs2 Pisd Slc2a1 Thbs1 Tnf
GO:1903825	organic acid transmembrane transport	13	7	2.16	0.00181	Akt1 Gfap Irs2 Slc17a7 Slc2a1 Thbs1 Tnf
GO:1905039	carboxylic acid transmembrane transport	13	7	2.16	0.00181	Akt1 Gfap Irs2 Slc17a7 Slc2a1 Thbs1 Tnf
GO:0098739	import across plasma membrane	14	7	2.33	0.00315	Akt1 Atp1a2 Gfap Irs2 Slc2a1 Thbs1 Tnf
GO:0010746	regulation of long-chain fatty acid import across plasma membrane	3	3	0.5	0.00435	Akt1 Irs2 Thbs1
GO:0010748	negative regulation of long-chain fatty acid import across plasma membrane	3	3	0.5	0.00435	Akt1 Irs2 Thbs1
GO:0140212	regulation of long-chain fatty acid import into cell	3	3	0.5	0.00435	Akt1 Irs2 Thbs1
GO:0140213	negative regulation of long-chain fatty acid import into cell	3	3	0.5	0.00435	Akt1 Irs2 Thbs1
GO:2000192	negative regulation of fatty acid transport	3	3	0.5	0.00435	Akt1 Irs2 Thbs1
GO:0001914	regulation of T cell mediated cytotoxicity	6	4	1	0.00790	B2m H2-K1 Il7r Klrd1
GO:0015909	long-chain fatty acid transport	6	4	1	0.00790	Akt1 Irs2 Slc2a1 Thbs1
GO:0032891	negative regulation of organic acid transport	6	4	1	0.00790	Akt1 Irs2 Thbs1 Tnf
GO:0042742	defense response to bacterium	21	8	3.49	0.01201	B2m Grn H2-K1 Ighm Il7r Lyz2 Npy Tnf
GO:0032369	negative regulation of lipid transport	4	3	0.66	0.01534	Akt1 Irs2 Thbs1
GO:1905953	negative regulation of lipid localization	4	3	0.66	0.01534	Akt1 Irs2 Thbs1
GO:0001913	T cell mediated cytotoxicity	7	4	1.16	0.01616	B2m H2-K1 Il7r Klrd1
GO:0019731	antibacterial humoral response	7	4	1.16	0.01616	B2m H2-K1 Ighm Npy
GO:1990823	response to leukemia inhibitory factor	7	4	1.16	0.01616	Klf4 Socs3 Spock2 Trim2
GO:1990830	cellular response to leukemia inhibitory factor	7	4	1.16	0.01616	Klf4 Socs3 Spock2 Trim2
GO:0002698	negative regulation of immune effector process	14	6	2.33	0.01623	Bst2 Grn H2-K1 Il7r Klrd1 Tnf
GO:0050830	defense response to Gram-positive bacterium	14	6	2.33	0.01623	B2m H2-K1 Il7r Lyz2 Npy Tnf
GO:0015849	organic acid transport	22	8	3.65	0.01644	Akt1 Gfap Irs2 Slc17a7 Slc2a1 Slc32a1 Thbs1 Tnf
GO:0046942	carboxylic acid transport	22	8	3.65	0.01644	Akt1 Gfap Irs2 Slc17a7 Slc2a1 Slc32a1 Thbs1 Tnf
GO:0043525	positive regulation of neuron apoptotic process	11	5	1.83	0.02183	Atm Fgfr3 Grn Tnf Trp53
GO:0006869	lipid transport	15	6	2.49	0.02362	Akt1 Apod Crh Irs2 Slc2a1 Thbs1
GO:0051346	negative regulation of hydrolase activity	15	6	2.49	0.02362	Akt1 Grn Klf4 Pcsk1n Thbs1 Tnf
GO:0002504	antigen processing and presentation of peptide or polysaccharide antigen via MHC class II	2	2	0.33	0.02712	B2m Thbs1
GO:0002686	negative regulation of leukocyte migration	2	2	0.33	0.02712	Akt1 Apod
GO:0006885	regulation of pH	2	2	0.33	0.02712	Grn Trp53
GO:0008343	adult feeding behavior	2	2	0.33	0.02712	Agrp Npy
GO:0030641	regulation of cellular pH	2	2	0.33	0.02712	Grn Trp53
GO:0034405	response to fluid shear stress	2	2	0.33	0.02712	Akt1 Klf4
GO:0043277	apoptotic cell clearance	2	2	0.33	0.02712	C3 Thbs1
GO:0051453	regulation of intracellular pH	2	2	0.33	0.02712	Grn Trp53
GO:0060674	placenta blood vessel development	2	2	0.33	0.02712	Akt1 Socs3
GO:0061757	leukocyte adhesion to arterial endothelial cell	2	2	0.33	0.02712	Klf4 Tnf
GO:0071676	negative regulation of mononuclear cell migration	2	2	0.33	0.02712	Akt1 Apod
GO:0090051	negative regulation of cell migration involved in sprouting angiogenesis	2	2	0.33	0.02712	Klf4 Thbs1
GO:1902600	proton transmembrane transport	2	2	0.33	0.02712	Atp1a2 Slc17a7
GO:1903432	regulation of TORC1 signaling	2	2	0.33	0.02712	Akt1 Atm
GO:1904997	regulation of leukocyte adhesion to arterial endothelial cell	2	2	0.33	0.02712	Klf4 Tnf
GO:2000010	positive regulation of protein localization to cell surface	2	2	0.33	0.02712	Akt1 Tnf
GO:2000402	negative regulation of lymphocyte migration	2	2	0.33	0.02712	Akt1 Apod
GO:0015711	organic anion transport	24	8	3.99	0.02873	Akt1 Gfap Irs2 Slc17a7 Slc2a1 Slc32a1 Thbs1 Tnf
GO:0098657	import into cell	53	14	8.8	0.03183	Akt1 Atp1a2 B2m C3 Cd209a Gfap Grn Ifitm3 Ighm Irs2 Slc17a7 Slc2a1 Thbs1 Tnf
GO:0015718	monocarboxylic acid transport	12	5	1.99	0.03274	Akt1 Irs2 Slc2a1 Thbs1 Tnf
GO:0034763	negative regulation of transmembrane transport	12	5	1.99	0.03274	Akt1 Atp1a2 Irs2 Thbs1 Tnf
GO:0045930	negative regulation of mitotic cell cycle	12	5	1.99	0.03274	Atm Fgfr3 Klf4 Tnf Trp53
GO:1905952	regulation of lipid localization	12	5	1.99	0.03274	Akt1 C3 Crh Irs2 Thbs1
GO:0006457	protein folding	5	3	0.83	0.03386	B2m Grn Stub1
GO:0031102	neuron projection regeneration	5	3	0.83	0.03386	Gfap Grn Klf4
GO:0035094	response to nicotine	5	3	0.83	0.03386	Atp1a2 B2m Tnf
GO:0043030	regulation of macrophage activation	5	3	0.83	0.03386	Atm Grn Thbs1
GO:0060711	labyrinthine layer development	5	3	0.83	0.03386	Akt1 Socs3 Vcam1
GO:2000191	regulation of fatty acid transport	5	3	0.83	0.03386	Akt1 Irs2 Thbs1
GO:0030336	negative regulation of cell migration	17	6	2.82	0.04453	Akt1 Apod Bst2 Klf4 Thbs1 Tnf
GO:0050777	negative regulation of immune response	17	6	2.82	0.04453	Akt1 Grn H2-K1 Il7r Klrd1 Npy
GO:0010811	positive regulation of cell-substrate adhesion	9	4	1.49	0.04483	Enpp2 Npy Spock2 Thbs1
GO:0015908	fatty acid transport	9	4	1.49	0.04483	Akt1 Irs2 Slc2a1 Thbs1
GO:0019882	antigen processing and presentation	9	4	1.49	0.04483	B2m H2-K1 Ighm Thbs1
GO:0032890	regulation of organic acid transport	9	4	1.49	0.04483	Akt1 Irs2 Thbs1 Tnf
GO:0043154	negative regulation of cysteine-type endopeptidase activity involved in apoptotic process	9	4	1.49	0.04483	Akt1 Klf4 Thbs1 Tnf
GO:0050829	defense response to Gram-negative bacterium	9	4	1.49	0.04483	B2m Ighm Lyz2 Npy
GO:1903900	regulation of viral life cycle	9	4	1.49	0.04483	Bst2 Cd209a Ifitm3 Tnf
GO:0030163	protein catabolic process	26	8	4.32	0.04635	Akt1 Atm Gfap Grn Pisd Stub1 Tnf Trim2
GO:0010466	negative regulation of peptidase activity	13	5	2.16	0.04655	Akt1 Klf4 Pcsk1n Thbs1 Tnf
GO:0010951	negative regulation of endopeptidase activity	13	5	2.16	0.04655	Akt1 Klf4 Pcsk1n Thbs1 Tnf

### Sheet: Macrophage_decreasing
GO.ID	Term	Annotated	Significant	Expected	Fisher	genes
GO:0033238	regulation of amine metabolic process	5	4	0.81	0.0028	Drd1 Itgam Nr4a2 Slc6a3
GO:0042053	regulation of dopamine metabolic process	5	4	0.81	0.0028	Drd1 Itgam Nr4a2 Slc6a3
GO:0042069	regulation of catecholamine metabolic process	5	4	0.81	0.0028	Drd1 Itgam Nr4a2 Slc6a3
GO:0033627	cell adhesion mediated by integrin	8	5	1.3	0.0036	Cd24a Itga1 Itga4 Itgam Vtn
GO:0006112	energy reserve metabolic process	9	5	1.46	0.0071	Igf1 Igf2 Kl Pomc Ptges3
GO:0007157	heterophilic cell-cell adhesion via plasma membrane cell adhesion molecules	6	4	0.98	0.0073	Cd24a Cdh2 Itga4 Sell
GO:0050798	activated T cell proliferation	6	4	0.98	0.0073	Cd24a Igf1 Igf2 Itgam
GO:0006584	catecholamine metabolic process	10	5	1.63	0.0124	Drd1 Itgam Kl Nr4a2 Slc6a3
GO:0009712	catechol-containing compound metabolic process	10	5	1.63	0.0124	Drd1 Itgam Kl Nr4a2 Slc6a3
GO:0001959	regulation of cytokine-mediated signaling pathway	4	3	0.65	0.0144	Cd24a Mmp12 Ptprc
GO:0042104	positive regulation of activated T cell proliferation	4	3	0.65	0.0144	Cd24a Igf1 Igf2
GO:0043414	macromolecule methylation	4	3	0.65	0.0144	Btg2 Ogt Parp1
GO:0090150	establishment of protein localization to membrane	4	3	0.65	0.0144	Cd24a Itgam Ogt
GO:2000563	positive regulation of CD4-positive, alpha-beta T cell proliferation	4	3	0.65	0.0144	Cd24a Cd28 Xcl1
GO:0042417	dopamine metabolic process	7	4	1.14	0.0150	Drd1 Itgam Nr4a2 Slc6a3
GO:0046641	positive regulation of alpha-beta T cell proliferation	7	4	1.14	0.0150	Cd24a Cd28 Ptprc Xcl1
GO:1904645	response to amyloid-beta	7	4	1.14	0.0150	Gja1 Igf1 Itga4 Parp1
GO:1904646	cellular response to amyloid-beta	7	4	1.14	0.0150	Gja1 Igf1 Itga4 Parp1
GO:1905564	positive regulation of vascular endothelial cell proliferation	7	4	1.14	0.0150	Apln Igf1 Igf2 Itga4
GO:0045123	cellular extravasation	11	5	1.79	0.0200	Cd47 Itga1 Itga4 Itgam Sell
GO:0002431	Fc receptor mediated stimulatory signaling pathway	2	2	0.33	0.0260	Cd47 Ptprc
GO:0002433	immune response-regulating cell surface receptor signaling pathway involved in phagocytosis	2	2	0.33	0.0260	Cd47 Ptprc
GO:0006479	protein methylation	2	2	0.33	0.0260	Btg2 Ogt
GO:0006862	nucleotide transport	2	2	0.33	0.0260	Cd47 Gja1
GO:0008213	protein alkylation	2	2	0.33	0.0260	Btg2 Ogt
GO:0015865	purine nucleotide transport	2	2	0.33	0.0260	Cd47 Gja1
GO:0015867	ATP transport	2	2	0.33	0.0260	Cd47 Gja1
GO:0015868	purine ribonucleotide transport	2	2	0.33	0.0260	Cd47 Gja1
GO:0016339	calcium-dependent cell-cell adhesion via plasma membrane cell adhesion molecules	2	2	0.33	0.0260	Cdh2 Sell
GO:0032516	positive regulation of phosphoprotein phosphatase activity	2	2	0.33	0.0260	Itga1 Ptprc
GO:0032878	regulation of establishment or maintenance of cell polarity	2	2	0.33	0.0260	Cfl1 Igf1
GO:0035850	epithelial cell differentiation involved in kidney development	2	2	0.33	0.0260	Cd24a Prom1
GO:0038093	Fc receptor signaling pathway	2	2	0.33	0.0260	Cd47 Ptprc
GO:0038094	Fc-gamma receptor signaling pathway	2	2	0.33	0.0260	Cd47 Ptprc
GO:0038096	Fc-gamma receptor signaling pathway involved in phagocytosis	2	2	0.33	0.0260	Cd47 Ptprc
GO:0042492	gamma-delta T cell differentiation	2	2	0.33	0.0260	Ptprc Tcf7
GO:0045586	regulation of gamma-delta T cell differentiation	2	2	0.33	0.0260	Ptprc Tcf7
GO:0046629	gamma-delta T cell activation	2	2	0.33	0.0260	Ptprc Tcf7
GO:0046643	regulation of gamma-delta T cell activation	2	2	0.33	0.0260	Ptprc Tcf7
GO:0051503	adenine nucleotide transport	2	2	0.33	0.0260	Cd47 Gja1
GO:0060368	regulation of Fc receptor mediated stimulatory signaling pathway	2	2	0.33	0.0260	Cd47 Ptprc
GO:0061005	cell differentiation involved in kidney development	2	2	0.33	0.0260	Cd24a Prom1
GO:0061318	renal filtration cell differentiation	2	2	0.33	0.0260	Cd24a Prom1
GO:0072010	glomerular epithelium development	2	2	0.33	0.0260	Cd24a Prom1
GO:0072112	podocyte differentiation	2	2	0.33	0.0260	Cd24a Prom1
GO:0072139	glomerular parietal epithelial cell differentiation	2	2	0.33	0.0260	Cd24a Prom1
GO:0072160	nephron tubule epithelial cell differentiation	2	2	0.33	0.0260	Cd24a Prom1
GO:0072182	regulation of nephron tubule epithelial cell differentiation	2	2	0.33	0.0260	Cd24a Prom1
GO:0072311	glomerular epithelial cell differentiation	2	2	0.33	0.0260	Cd24a Prom1
GO:0099010	modification of postsynaptic structure	2	2	0.33	0.0260	Cfl1 Drd1
GO:0099563	modification of synaptic structure	2	2	0.33	0.0260	Cfl1 Drd1
GO:1901264	carbohydrate derivative transport	2	2	0.33	0.0260	Cd47 Gja1
GO:1905449	regulation of Fc-gamma receptor signaling pathway involved in phagocytosis	2	2	0.33	0.0260	Cd47 Ptprc
GO:1905874	regulation of postsynaptic density organization	2	2	0.33	0.0260	Cdh2 Cfl1
GO:2000696	regulation of epithelial cell differentiation involved in kidney development	2	2	0.33	0.0260	Cd24a Prom1
GO:2000698	positive regulation of epithelial cell differentiation involved in kidney development	2	2	0.33	0.0260	Cd24a Prom1
GO:2000768	positive regulation of nephron tubule epithelial cell differentiation	2	2	0.33	0.0260	Cd24a Prom1
GO:0005977	glycogen metabolic process	8	4	1.3	0.0264	Igf1 Igf2 Pomc Ptges3
GO:0022410	circadian sleep/wake cycle process	8	4	1.3	0.0264	Drd1 Ghrh Nmu Parp1
GO:0042220	response to cocaine	8	4	1.3	0.0264	Drd1 Parp1 Slc1a3 Slc6a3
GO:0042745	circadian sleep/wake cycle	8	4	1.3	0.0264	Drd1 Ghrh Nmu Parp1
GO:0042749	regulation of circadian sleep/wake cycle	8	4	1.3	0.0264	Drd1 Ghrh Nmu Parp1
GO:0044042	glucan metabolic process	8	4	1.3	0.0264	Igf1 Igf2 Pomc Ptges3
GO:0045187	regulation of circadian sleep/wake cycle, sleep	8	4	1.3	0.0264	Drd1 Ghrh Nmu Parp1
GO:0050802	circadian sleep/wake cycle, sleep	8	4	1.3	0.0264	Drd1 Ghrh Nmu Parp1
GO:0101023	vascular endothelial cell proliferation	8	4	1.3	0.0264	Apln Igf1 Igf2 Itga4
GO:1905562	regulation of vascular endothelial cell proliferation	8	4	1.3	0.0264	Apln Igf1 Igf2 Itga4
GO:0006576	biogenic amine metabolic process	12	5	1.95	0.0301	Drd1 Itgam Kl Nr4a2 Slc6a3
GO:0071702	organic substance transport	86	20	13.99	0.0302	Apln Aqp4 Cd19 Cd24a Cd47 Cfl1 Drd1 Ghrh Gja1 Igf1 Itgam Mmp12 Nmu Ogt Pomc Ptprc Slc1a3 Slc6a13 Slc6a3 Xcl1
GO:0001974	blood vessel remodeling	5	3	0.81	0.0320	Gja1 Igf1 Itga4
GO:0007229	integrin-mediated signaling pathway	5	3	0.81	0.0320	Itga1 Itga4 Itgam
GO:0007589	body fluid secretion	5	3	0.81	0.0320	Aqp4 Gja1 Slc6a3
GO:0030518	intracellular steroid hormone receptor signaling pathway	5	3	0.81	0.0320	Igf1 Parp1 Ptges3
GO:0032259	methylation	5	3	0.81	0.0320	Btg2 Ogt Parp1
GO:0043401	steroid hormone mediated signaling pathway	5	3	0.81	0.0320	Igf1 Parp1 Ptges3
GO:0046006	regulation of activated T cell proliferation	5	3	0.81	0.0320	Cd24a Igf1 Igf2
GO:0060759	regulation of response to cytokine stimulus	5	3	0.81	0.0320	Cd24a Mmp12 Ptprc
GO:0070670	response to interleukin-4	5	3	0.81	0.0320	Mrc1 Tcf7 Xcl1
GO:0071353	cellular response to interleukin-4	5	3	0.81	0.0320	Mrc1 Tcf7 Xcl1
GO:0015980	energy derivation by oxidation of organic compounds	21	7	3.42	0.0368	Igf1 Igf2 Il10rb Kl Pomc Ptges3 Slc1a3
GO:0007160	cell-matrix adhesion	17	6	2.77	0.0405	Cfl1 Itga1 Itga4 Itgam Mmp12 Vtn
GO:0030431	sleep	9	4	1.46	0.0418	Drd1 Ghrh Nmu Parp1
GO:0051208	sequestering of calcium ion	9	4	1.46	0.0418	Cd19 Drd1 Ptprc Xcl1
GO:0051209	release of sequestered calcium ion into cytosol	9	4	1.46	0.0418	Cd19 Drd1 Ptprc Xcl1
GO:0051282	regulation of sequestering of calcium ion	9	4	1.46	0.0418	Cd19 Drd1 Ptprc Xcl1
GO:0051283	negative regulation of sequestering of calcium ion	9	4	1.46	0.0418	Cd19 Drd1 Ptprc Xcl1
GO:0051785	positive regulation of nuclear division	9	4	1.46	0.0418	Cd28 Gja1 Igf1 Igf2
GO:0098742	cell-cell adhesion via plasma-membrane adhesion molecules	9	4	1.46	0.0418	Cd24a Cdh2 Itga4 Sell
GO:0009308	amine metabolic process	13	5	2.12	0.0429	Drd1 Itgam Kl Nr4a2 Slc6a3
GO:0018958	phenol-containing compound metabolic process	13	5	2.12	0.0429	Drd1 Itgam Kl Nr4a2 Slc6a3

### Sheet: T cell_increasing
GO.ID	Term	Annotated	Significant	Expected	Fisher	genes
GO:0070231	T cell apoptotic process	9	5	0.73	0.00024	Ccl5 Cd274 Il2ra Il7r Pdcd1
GO:0070232	regulation of T cell apoptotic process	7	4	0.57	0.00102	Ccl5 Cd274 Il7r Pdcd1
GO:0070234	positive regulation of T cell apoptotic process	4	3	0.33	0.00181	Ccl5 Cd274 Pdcd1
GO:0070227	lymphocyte apoptotic process	15	5	1.22	0.00403	Ccl5 Cd274 Il2ra Il7r Pdcd1
GO:0016322	neuron remodeling	2	2	0.16	0.00636	C1qa C3
GO:0002643	regulation of tolerance induction	6	3	0.49	0.00809	Cd274 Il2ra Pdcd1
GO:0006956	complement activation	6	3	0.49	0.00809	C1qa C3 C4b
GO:0070229	negative regulation of lymphocyte apoptotic process	7	3	0.57	0.01340	Ccl5 Il7r Pdcd1
GO:0070230	positive regulation of lymphocyte apoptotic process	7	3	0.57	0.01340	Ccl5 Cd274 Pdcd1
GO:0070228	regulation of lymphocyte apoptotic process	13	4	1.06	0.01476	Ccl5 Cd274 Il7r Pdcd1
GO:1902107	positive regulation of leukocyte differentiation	20	5	1.63	0.01567	Ccl5 Il17a Il2ra Il7r Tox
GO:1903708	positive regulation of hemopoiesis	20	5	1.63	0.01567	Ccl5 Il17a Il2ra Il7r Tox
GO:0010669	epithelial structure maintenance	3	2	0.24	0.01814	Il10ra Il17a
GO:0030277	maintenance of gastrointestinal epithelium	3	2	0.24	0.01814	Il10ra Il17a
GO:0060729	intestinal epithelial structure maintenance	3	2	0.24	0.01814	Il10ra Il17a
GO:0150062	complement-mediated synapse pruning	3	2	0.24	0.01814	C1qa C3
GO:0150064	vertebrate eye-specific patterning	3	2	0.24	0.01814	C1qa C3
GO:0002684	positive regulation of immune system process	76	11	6.18	0.02148	C1qa C3 C4b Ccl5 Cd209a Cd274 Il17a Il2ra Il7r Ms4a1 Tox
GO:0071887	leukocyte apoptotic process	22	5	1.79	0.02374	Ccl5 Cd274 Il2ra Il7r Pdcd1
GO:2000107	negative regulation of leukocyte apoptotic process	9	3	0.73	0.02881	Ccl5 Il7r Pdcd1
GO:0006955	immune response	102	13	8.3	0.03223	C1qa C3 C4b Ccl5 Cd209a Cd274 Ifit1 Ifngr1 Il17a Il2ra Il7r Ms4a1 Pdcd1
GO:0002520	immune system development	24	5	1.95	0.03418	Cd274 Il2ra Il7r Pdcd1 Tox
GO:0006958	complement activation, classical pathway	4	2	0.33	0.03447	C1qa C3
GO:0033081	regulation of T cell differentiation in thymus	4	2	0.33	0.03447	Il7r Tox
GO:0042551	neuron maturation	4	2	0.33	0.03447	C1qa C3
GO:0070233	negative regulation of T cell apoptotic process	4	2	0.33	0.03447	Ccl5 Il7r
GO:0002507	tolerance induction	10	3	0.81	0.03896	Cd274 Il2ra Pdcd1
GO:2000108	positive regulation of leukocyte apoptotic process	10	3	0.81	0.03896	Ccl5 Cd274 Pdcd1
GO:2000106	regulation of leukocyte apoptotic process	17	4	1.38	0.03918	Ccl5 Cd274 Il7r Pdcd1
GO:0034097	response to cytokine	62	9	5.04	0.04108	Ccl5 Cd274 Ifit1 Ifngr1 Il10ra Il17a Il2ra Il7r Socs3
GO:0050728	negative regulation of inflammatory response	18	4	1.46	0.04760	Il10ra Il17a Il2ra Socs3
GO:0019221	cytokine-mediated signaling pathway	35	6	2.85	0.04925	Ccl5 Ifngr1 Il10ra Il17a Il2ra Il7r

### Sheet: T cell_decreasing
GO.ID	Term	Annotated	Significant	Expected	Fisher	genes
GO:0010922	positive regulation of phosphatase activity	3	3	0.39	0.0020	Ifng Itga1 Ptprc
GO:0043403	skeletal muscle tissue regeneration	3	3	0.39	0.0020	Cd9 Gja1 Igf1
GO:0002381	immunoglobulin production involved in immunoglobulin-mediated immune response	9	5	1.16	0.0024	Cd40 Ifng Ighm Ptprc Xcl1
GO:0030890	positive regulation of B cell proliferation	6	4	0.77	0.0029	Cd40 Ighd Ighm Ptprc
GO:0002705	positive regulation of leukocyte mediated immunity	22	8	2.83	0.0030	Cd24a Cd40 Ifng Klrd1 Klrk1 Pomc Ptprc Xcl1
GO:0002708	positive regulation of lymphocyte mediated immunity	19	7	2.45	0.0054	Cd24a Cd40 Ifng Klrd1 Klrk1 Ptprc Xcl1
GO:0030888	regulation of B cell proliferation	11	5	1.42	0.0071	Cd24a Cd40 Ighd Ighm Ptprc
GO:0031343	positive regulation of cell killing	11	5	1.42	0.0071	Ifng Klrd1 Klrk1 Pomc Ptprc
GO:0002836	positive regulation of response to tumor cell	4	3	0.52	0.0073	Cd24a Klrk1 Xcl1
GO:0002839	positive regulation of immune response to tumor cell	4	3	0.52	0.0073	Cd24a Klrk1 Xcl1
GO:0035306	positive regulation of dephosphorylation	4	3	0.52	0.0073	Ifng Itga1 Ptprc
GO:0042246	tissue regeneration	4	3	0.52	0.0073	Cd9 Gja1 Igf1
GO:0048304	positive regulation of isotype switching to IgG isotypes	4	3	0.52	0.0073	Cd40 Ifng Ptprc
GO:0002449	lymphocyte mediated immunity	31	9	3.99	0.0093	Cd24a Cd40 Ifng Ighd Ighm Klrd1 Klrk1 Ptprc Xcl1
GO:0002703	regulation of leukocyte mediated immunity	26	8	3.35	0.0100	Cd24a Cd40 Ifng Klrd1 Klrk1 Pomc Ptprc Xcl1
GO:0002706	regulation of lymphocyte mediated immunity	21	7	2.71	0.0101	Cd24a Cd40 Ifng Klrd1 Klrk1 Ptprc Xcl1
GO:0002443	leukocyte mediated immunity	37	10	4.77	0.0103	Cd24a Cd40 Ifng Ighd Ighm Klrd1 Klrk1 Pomc Ptprc Xcl1
GO:0050871	positive regulation of B cell activation	12	5	1.55	0.0110	Cd40 Ifng Ighd Ighm Ptprc
GO:0016445	somatic diversification of immunoglobulins	8	4	1.03	0.0113	Cd40 Ifng Ighd Ptprc
GO:0032720	negative regulation of tumor necrosis factor production	8	4	1.03	0.0113	Cd24a Igf1 Pomc Syt11
GO:0033627	cell adhesion mediated by integrin	8	4	1.03	0.0113	Cd24a Itga1 Itga4 Vtn
GO:0002699	positive regulation of immune effector process	28	8	3.61	0.0162	Cd24a Cd40 Ifng Klrd1 Klrk1 Pomc Ptprc Xcl1
GO:0032946	positive regulation of mononuclear cell proliferation	28	8	3.61	0.0162	Cd24a Cd40 Ifng Igf1 Ighd Ighm Ptprc Xcl1
GO:0050671	positive regulation of lymphocyte proliferation	28	8	3.61	0.0162	Cd24a Cd40 Ifng Igf1 Ighd Ighm Ptprc Xcl1
GO:0070665	positive regulation of leukocyte proliferation	28	8	3.61	0.0162	Cd24a Cd40 Ifng Igf1 Ighd Ighm Ptprc Xcl1
GO:0002223	stimulatory C-type lectin receptor signaling pathway	2	2	0.26	0.0162	Klrd1 Klrk1
GO:0003094	glomerular filtration	2	2	0.26	0.0162	Gja1 Sulf2
GO:0030388	fructose 1,6-bisphosphate metabolic process	2	2	0.26	0.0162	Aldoc Ifng
GO:0032516	positive regulation of phosphoprotein phosphatase activity	2	2	0.26	0.0162	Itga1 Ptprc
GO:0033260	nuclear DNA replication	2	2	0.26	0.0162	Mcm2 Pcna
GO:0034111	negative regulation of homotypic cell-cell adhesion	2	2	0.26	0.0162	Cd24a Cd9
GO:0044786	cell cycle DNA replication	2	2	0.26	0.0162	Mcm2 Pcna
GO:0072583	clathrin-dependent endocytosis	2	2	0.26	0.0162	Itga4 Syt11
GO:0097205	renal filtration	2	2	0.26	0.0162	Gja1 Sulf2
GO:1990840	response to lectin	2	2	0.26	0.0162	Klrd1 Klrk1
GO:1990858	cellular response to lectin	2	2	0.26	0.0162	Klrd1 Klrk1
GO:0001974	blood vessel remodeling	5	3	0.64	0.0165	Gja1 Igf1 Itga4
GO:0002834	regulation of response to tumor cell	5	3	0.64	0.0165	Cd24a Klrk1 Xcl1
GO:0002837	regulation of immune response to tumor cell	5	3	0.64	0.0165	Cd24a Klrk1 Xcl1
GO:0045830	positive regulation of isotype switching	5	3	0.64	0.0165	Cd40 Ifng Ptprc
GO:0048291	isotype switching to IgG isotypes	5	3	0.64	0.0165	Cd40 Ifng Ptprc
GO:0048302	regulation of isotype switching to IgG isotypes	5	3	0.64	0.0165	Cd40 Ifng Ptprc
GO:0002377	immunoglobulin production	18	6	2.32	0.0177	Cd40 Ifng Ighd Ighm Ptprc Xcl1
GO:0002833	positive regulation of response to biotic stimulus	18	6	2.32	0.0177	Cd24a Cd40 Klrd1 Klrk1 Pomc Xcl1
GO:1903556	negative regulation of tumor necrosis factor superfamily cytokine production	9	4	1.16	0.0184	Cd24a Igf1 Pomc Syt11
GO:0002697	regulation of immune effector process	35	9	4.51	0.0217	Cd24a Cd40 Ifng Ighm Klrd1 Klrk1 Pomc Ptprc Xcl1
GO:0002637	regulation of immunoglobulin production	14	5	1.8	0.0228	Cd40 Ifng Ighm Ptprc Xcl1
GO:0016064	immunoglobulin mediated immune response	19	6	2.45	0.0235	Cd40 Ifng Ighd Ighm Ptprc Xcl1
GO:0019724	B cell mediated immunity	19	6	2.45	0.0235	Cd40 Ifng Ighd Ighm Ptprc Xcl1
GO:0050864	regulation of B cell activation	19	6	2.45	0.0235	Cd24a Cd40 Ifng Ighd Ighm Ptprc
GO:0002831	regulation of response to biotic stimulus	30	8	3.86	0.0249	Cd24a Cd40 Ifng Klrd1 Klrk1 Pomc Syt11 Xcl1
GO:0001912	positive regulation of leukocyte mediated cytotoxicity	10	4	1.29	0.0279	Klrd1 Klrk1 Pomc Ptprc
GO:0002200	somatic diversification of immune receptors	10	4	1.29	0.0279	Cd40 Ifng Ighd Ptprc
GO:0060348	bone development	10	4	1.29	0.0279	Gja1 Igf1 Ptprc Sulf2
GO:0002218	activation of innate immune response	6	3	0.77	0.0301	Cd40 Klrd1 Klrk1
GO:0002418	immune response to tumor cell	6	3	0.77	0.0301	Cd24a Klrk1 Xcl1
GO:0002758	innate immune response-activating signaling pathway	6	3	0.77	0.0301	Cd40 Klrd1 Klrk1
GO:0007009	plasma membrane organization	6	3	0.77	0.0301	Cd9 Ptprc Syt11
GO:0007157	heterophilic cell-cell adhesion via plasma membrane cell adhesion molecules	6	3	0.77	0.0301	Cd24a Itga4 Sell
GO:0032835	glomerulus development	6	3	0.77	0.0301	Cd24a Ifng Sulf2
GO:0045191	regulation of isotype switching	6	3	0.77	0.0301	Cd40 Ifng Ptprc
GO:0045911	positive regulation of DNA recombination	6	3	0.77	0.0301	Cd40 Ifng Ptprc
GO:0002768	immune response-regulating cell surface receptor signaling pathway	20	6	2.58	0.0303	Cd40 Ifng Ighm Klrd1 Klrk1 Ptprc
GO:0031099	regeneration	15	5	1.93	0.0310	Cd9 Gja1 Igf1 Sulf2 Vtn
GO:0031341	regulation of cell killing	15	5	1.93	0.0310	Ifng Klrd1 Klrk1 Pomc Ptprc
GO:0042100	B cell proliferation	15	5	1.93	0.0310	Cd24a Cd40 Ighd Ighm Ptprc
GO:0002822	regulation of adaptive immune response based on somatic recombination of immune receptors built from immunoglobulin superfamily domains	21	6	2.71	0.0384	Cd24a Cd40 Ifng Klrd1 Ptprc Xcl1
GO:0002639	positive regulation of immunoglobulin production	11	4	1.42	0.0398	Cd40 Ifng Ptprc Xcl1
GO:0002709	regulation of T cell mediated immunity	11	4	1.42	0.0398	Cd24a Klrd1 Ptprc Xcl1
GO:0002714	positive regulation of B cell mediated immunity	11	4	1.42	0.0398	Cd40 Ifng Ptprc Xcl1
GO:0002891	positive regulation of immunoglobulin mediated immune response	11	4	1.42	0.0398	Cd40 Ifng Ptprc Xcl1
GO:0046635	positive regulation of alpha-beta T cell activation	11	4	1.42	0.0398	Cd24a Ifng Ptprc Xcl1
GO:0002460	adaptive immune response based on somatic recombination of immune receptors built from immunoglobulin superfamily domains	33	8	4.25	0.0437	Cd24a Cd40 Ifng Ighd Ighm Klrd1 Ptprc Xcl1
GO:0001915	negative regulation of T cell mediated cytotoxicity	3	2	0.39	0.0447	Klrd1 Ptprc
GO:0002220	innate immune response activating cell surface receptor signaling pathway	3	2	0.39	0.0447	Klrd1 Klrk1
GO:0006029	proteoglycan metabolic process	3	2	0.39	0.0447	Igf1 Sulf2
GO:0007595	lactation	3	2	0.39	0.0447	Gja1 Slc6a3
GO:0035307	positive regulation of protein dephosphorylation	3	2	0.39	0.0447	Itga1 Ptprc
GO:0051709	regulation of killing of cells of another organism	3	2	0.39	0.0447	Ifng Pomc
GO:0051712	positive regulation of killing of cells of another organism	3	2	0.39	0.0447	Ifng Pomc
GO:0061025	membrane fusion	3	2	0.39	0.0447	Cd9 Syt11
GO:0070373	negative regulation of ERK1 and ERK2 cascade	3	2	0.39	0.0447	Igf1 Ptprc
GO:0150079	negative regulation of neuroinflammatory response	3	2	0.39	0.0447	Igf1 Syt11
GO:0002757	immune response-activating signaling pathway	22	6	2.83	0.0477	Cd40 Ifng Ighm Klrd1 Klrk1 Ptprc
GO:0002764	immune response-regulating signaling pathway	22	6	2.83	0.0477	Cd40 Ifng Ighm Klrd1 Klrk1 Ptprc
GO:0002204	somatic recombination of immunoglobulin genes involved in immune response	7	3	0.9	0.0479	Cd40 Ifng Ptprc
GO:0002208	somatic diversification of immunoglobulins involved in immune response	7	3	0.9	0.0479	Cd40 Ifng Ptprc
GO:0002347	response to tumor cell	7	3	0.9	0.0479	Cd24a Klrk1 Xcl1
GO:0010921	regulation of phosphatase activity	7	3	0.9	0.0479	Ifng Itga1 Ptprc
GO:0014909	smooth muscle cell migration	7	3	0.9	0.0479	Igf1 Itga4 Vtn
GO:0016447	somatic recombination of immunoglobulin gene segments	7	3	0.9	0.0479	Cd40 Ifng Ptprc
GO:0030101	natural killer cell activation	7	3	0.9	0.0479	Klrd1 Klrk1 Ptprc
GO:0045190	isotype switching	7	3	0.9	0.0479	Cd40 Ifng Ptprc
GO:0046641	positive regulation of alpha-beta T cell proliferation	7	3	0.9	0.0479	Cd24a Ptprc Xcl1
GO:1904645	response to amyloid-beta	7	3	0.9	0.0479	Gja1 Igf1 Itga4
GO:1904646	cellular response to amyloid-beta	7	3	0.9	0.0479	Gja1 Igf1 Itga4
