## Supplementary Table 13 for "Spatiotemporal transcriptomic profiling and modeling of mouse brain at single-cell resolution reveals cell proximity effects of aging and rejuvenation"

### Sheet: Endothelial (Increasing) No VEN
GO.ID	Term	Annotated	Significant	Expected	Fisher	genes
GO:1902531	regulation of intracellular signal transduction	79	34	23.03	0.0015	Atm Brca1 Ccl5 Ccr7 Cd3e Cd44 Cd8a Cdkn2a Crh Cx3cr1 Drd2 Egfr Fgf2 Flt1 Flt4 Ghr Gpr17 Htt Itga1 Itgb1 Jun Kl Npy Nts Ogt Pdgfra Reln Sox11 Sox2 Stat1 Tnf Tpt1 Trp53 Xcl1
GO:0060033	anatomical structure regression	5	5	1.46	0.0019	Drd2 Flt1 Slc17a6 Slc6a3 Th
GO:1990384	hyaloid vascular plexus regression	5	5	1.46	0.0019	Drd2 Flt1 Slc17a6 Slc6a3 Th
GO:2000403	positive regulation of lymphocyte migration	4	4	1.17	0.0069	Ccl5 Ccr7 Itga4 Xcl1
GO:2000406	positive regulation of T cell migration	4	4	1.17	0.0069	Ccl5 Ccr7 Itga4 Xcl1
GO:0007423	sensory organ development	35	17	10.2	0.0078	Dcx Drd2 Egfr Fgf2 Flt1 Jun Mcm2 Olig1 Olig2 Pbx3 Pdgfra Prom1 Slc17a6 Slc6a3 Sox11 Sox2 Th
GO:0033627	cell adhesion mediated by integrin	8	6	2.33	0.0088	Ccl5 Cd3e Itga1 Itga4 Itgb1 Vtn
GO:0044839	cell cycle G2/M phase transition	6	5	1.75	0.0089	Atm Brca1 Cdkn1a Cdkn2a Trp53
GO:1902749	regulation of cell cycle G2/M phase transition	6	5	1.75	0.0089	Atm Brca1 Cdkn1a Cdkn2a Trp53
GO:1902533	positive regulation of intracellular signal transduction	71	29	20.7	0.0107	Atm Ccl5 Ccr7 Cd3e Cd44 Cd8a Cdkn2a Crh Cx3cr1 Drd2 Egfr Fgf2 Flt1 Flt4 Ghr Gpr17 Itga1 Itgb1 Jun Kl Npy Nts Pdgfra Reln Sox11 Sox2 Tnf Trp53 Xcl1
GO:0001654	eye development	28	14	8.16	0.0120	Dcx Drd2 Egfr Fgf2 Flt1 Jun Pbx3 Pdgfra Prom1 Slc17a6 Slc6a3 Sox11 Sox2 Th
GO:0050769	positive regulation of neurogenesis	28	14	8.16	0.0120	Cx3cr1 Dcx Drd2 Egfr Fgf2 Flt1 Fxn Itgb1 Olig2 Ptprz1 Reln Sox11 Sox2 Tnf
GO:0035556	intracellular signal transduction	100	38	29.15	0.0125	Atm Brca1 Ccl5 Ccr4 Ccr7 Cd3e Cd44 Cd8a Cdkn1a Cdkn2a Crh Cx3cr1 Dcx Drd2 Egfr Fgf2 Flt1 Flt4 Ghr Gpr17 Htt Itga1 Itgb1 Jun Kl Npy Nts Ogt Pdgfra Pecam1 Reln Sox11 Sox2 Stat1 Tnf Tpt1 Trp53 Xcl1
GO:0031401	positive regulation of protein modification process	60	25	17.49	0.0142	Brca1 Ccl5 Ccr7 Cd3e Cd44 Cdkn1a Cdkn2a Crh Cx3cr1 Drd2 Egfr Fgf2 Flt1 Flt4 Ghr Itga1 Itgb1 Ogt Pdgfra Pecam1 Ptprz1 Reln Tnf Trp53 Vtn
GO:0051336	regulation of hydrolase activity	40	18	11.66	0.0165	Ccl5 Ccr7 Cd44 Cdkn2a Drd2 Fgf2 Flt1 Htt Itga1 Itgb1 Pcsk1n Pdgfra Pecam1 Sox2 Stat1 Tnf Vtn Xcl1
GO:0060322	head development	40	18	11.66	0.0165	Atm Cd3e Cx3cr1 Dcx Drd2 Egfr Fgf2 Htt Itga4 Itgb1 Olig2 Pbx3 Pdgfra Reln Slc1a2 Slc6a3 Sox2 Trp53
GO:0045123	cellular extravasation	11	7	3.21	0.0165	Ccl5 Cx3cr1 Itga1 Itga4 Itgb1 Pecam1 Tnf
GO:0051962	positive regulation of nervous system development	29	14	8.45	0.0175	Cx3cr1 Dcx Drd2 Egfr Fgf2 Flt1 Fxn Itgb1 Olig2 Ptprz1 Reln Sox11 Sox2 Tnf
GO:0042770	signal transduction in response to DNA damage	9	6	2.62	0.0202	Atm Brca1 Cd44 Cdkn1a Cdkn2a Trp53
GO:0009967	positive regulation of signal transduction	90	34	26.24	0.0226	Adamts3 Atm Ccl5 Ccr7 Cd3e Cd44 Cd8a Cdkn2a Crh Cx3cr1 Drd2 Egfr Fgf2 Flt1 Flt4 Ghr Gpr17 Htt Il10ra Il10rb Itga1 Itgb1 Jun Kl Npy Nts Pdgfra Reln Rims2 Sox11 Sox2 Tnf Trp53 Xcl1
GO:0043010	camera-type eye development	27	13	7.87	0.0228	Dcx Drd2 Egfr Fgf2 Flt1 Jun Pdgfra Prom1 Slc17a6 Slc6a3 Sox11 Sox2 Th
GO:0048646	anatomical structure formation involved in morphogenesis	62	25	18.07	0.0233	Atm Brca1 Ccl5 Cd44 Cldn5 Cx3cr1 Dcx Efnb2 Fgf2 Flt1 Flt4 Htt Itgb1 Jun Pdgfra Pecam1 Prom1 Reln Sox11 Sox2 Sparc Stat1 Tnf Trp53 Vtn
GO:0030330	DNA damage response, signal transduction by p53 class mediator	7	5	2.04	0.0240	Atm Cd44 Cdkn1a Cdkn2a Trp53
GO:0031503	protein-containing complex localization	7	5	2.04	0.0240	Atm Efnb2 Itgb1 Ogt Reln
GO:0071677	positive regulation of mononuclear cell migration	7	5	2.04	0.0240	Ccl5 Ccr7 Cx3cr1 Itga4 Xcl1
GO:0072678	T cell migration	7	5	2.04	0.0240	Ccl5 Ccr7 Cxcl16 Itga4 Xcl1
GO:0010819	regulation of T cell chemotaxis	3	3	0.87	0.0242	Ccl5 Ccr7 Xcl1
GO:0010820	positive regulation of T cell chemotaxis	3	3	0.87	0.0242	Ccl5 Ccr7 Xcl1
GO:0010863	positive regulation of phospholipase C activity	3	3	0.87	0.0242	Fgf2 Flt1 Pdgfra
GO:0019080	viral gene expression	3	3	0.87	0.0242	Ccl5 Ifitm3 Jun
GO:0019083	viral transcription	3	3	0.87	0.0242	Ccl5 Ifitm3 Jun
GO:0033209	tumor necrosis factor-mediated signaling pathway	3	3	0.87	0.0242	Stat1 Tnf Trp53
GO:0050904	diapedesis	3	3	0.87	0.0242	Ccl5 Itga4 Pecam1
GO:0061029	eyelid development in camera-type eye	3	3	0.87	0.0242	Egfr Jun Sox11
GO:0071480	cellular response to gamma radiation	3	3	0.87	0.0242	Atm Cdkn1a Trp53
GO:0140131	positive regulation of lymphocyte chemotaxis	3	3	0.87	0.0242	Ccl5 Ccr7 Xcl1
GO:1900274	regulation of phospholipase C activity	3	3	0.87	0.0242	Fgf2 Flt1 Pdgfra
GO:1901623	regulation of lymphocyte chemotaxis	3	3	0.87	0.0242	Ccl5 Ccr7 Xcl1
GO:0048880	sensory system development	30	14	8.75	0.0248	Dcx Drd2 Egfr Fgf2 Flt1 Jun Pbx3 Pdgfra Prom1 Slc17a6 Slc6a3 Sox11 Sox2 Th
GO:0150063	visual system development	30	14	8.75	0.0248	Dcx Drd2 Egfr Fgf2 Flt1 Jun Pbx3 Pdgfra Prom1 Slc17a6 Slc6a3 Sox11 Sox2 Th
GO:0000086	G2/M transition of mitotic cell cycle	5	4	1.46	0.0266	Atm Brca1 Cdkn1a Cdkn2a
GO:0002548	monocyte chemotaxis	5	4	1.46	0.0266	Ccl5 Cx3cr1 Flt1 Xcl1
GO:0010389	regulation of G2/M transition of mitotic cell cycle	5	4	1.46	0.0266	Atm Brca1 Cdkn1a Cdkn2a
GO:0010517	regulation of phospholipase activity	5	4	1.46	0.0266	Ccl5 Fgf2 Flt1 Pdgfra
GO:0010518	positive regulation of phospholipase activity	5	4	1.46	0.0266	Ccl5 Fgf2 Flt1 Pdgfra
GO:0010818	T cell chemotaxis	5	4	1.46	0.0266	Ccl5 Ccr7 Cxcl16 Xcl1
GO:0021984	adenohypophysis development	5	4	1.46	0.0266	Drd2 Fgf2 Slc6a3 Sox2
GO:0043516	regulation of DNA damage response, signal transduction by p53 class mediator	5	4	1.46	0.0266	Atm Cd44 Cdkn2a Trp53
GO:0060191	regulation of lipase activity	5	4	1.46	0.0266	Ccl5 Fgf2 Flt1 Pdgfra
GO:0060193	positive regulation of lipase activity	5	4	1.46	0.0266	Ccl5 Fgf2 Flt1 Pdgfra
GO:0061912	selective autophagy	5	4	1.46	0.0266	Atm Htt Ogt Trp53
GO:0098810	neurotransmitter reuptake	5	4	1.46	0.0266	Drd2 Itgb1 Slc1a2 Slc6a3
GO:0099072	regulation of postsynaptic membrane neurotransmitter receptor levels	5	4	1.46	0.0266	Efnb2 Itgb1 Ogt Sst
GO:2000404	regulation of T cell migration	5	4	1.46	0.0266	Ccl5 Ccr7 Itga4 Xcl1
GO:0007420	brain development	36	16	10.49	0.0277	Atm Cd3e Cx3cr1 Dcx Drd2 Egfr Fgf2 Htt Itgb1 Olig2 Pbx3 Reln Slc1a2 Slc6a3 Sox2 Trp53
GO:0031399	regulation of protein modification process	69	27	20.12	0.0282	Brca1 Ccl5 Ccr7 Cd3e Cd44 Cdkn1a Cdkn2a Crh Cx3cr1 Drd2 Egfr Fgf2 Flt1 Flt4 Ghr Htt Itga1 Itgb1 Jun Ogt Pdgfra Pecam1 Ptprz1 Reln Tnf Trp53 Vtn
GO:0030323	respiratory tube development	17	9	4.96	0.0296	Crh Fgf2 Flt4 Pdgfra Ptges3 Sox11 Sox2 Sparc Tnf
GO:0030324	lung development	17	9	4.96	0.0296	Crh Fgf2 Flt4 Pdgfra Ptges3 Sox11 Sox2 Sparc Tnf
GO:0060541	respiratory system development	17	9	4.96	0.0296	Crh Fgf2 Flt4 Pdgfra Ptges3 Sox11 Sox2 Sparc Tnf
GO:0016049	cell growth	28	13	8.16	0.0322	Brca1 Cd44 Cdkn1a Cdkn2a Cxcl16 Dcx Egfr Flt4 Fxn Itga4 Itgb1 Rims2 Trp53
GO:0001932	regulation of protein phosphorylation	64	25	18.66	0.0365	Ccl5 Ccr7 Cd3e Cd44 Cdkn1a Cdkn2a Crh Cx3cr1 Drd2 Egfr Fgf2 Flt1 Flt4 Ghr Htt Itgb1 Jun Ogt Pdgfra Pecam1 Ptprz1 Reln Tnf Trp53 Vtn
GO:0001558	regulation of cell growth	23	11	6.71	0.0385	Brca1 Cd44 Cdkn1a Cdkn2a Cxcl16 Dcx Egfr Flt4 Fxn Rims2 Trp53
GO:0065008	regulation of biological quality	116	41	33.82	0.0403	Ccl5 Ccr4 Ccr7 Cdkn2a Cldn5 Crh Cx3cr1 Dcx Drd2 Efnb2 Egfr Fxn Ghr Hexb Htt Il10ra Itga1 Itgb1 Jun Kl Npy Nts Ogt Pcsk1n Pdgfra Pecam1 Penk Ptges3 Reln Rims2 Slc17a6 Slc1a2 Slc6a3 Sox11 Sparc Sst Stat1 Tac2 Tnf Trp53 Vtn
GO:0001934	positive regulation of protein phosphorylation	56	22	16.33	0.0475	Ccl5 Ccr7 Cd3e Cd44 Cdkn1a Crh Cx3cr1 Drd2 Egfr Fgf2 Flt1 Flt4 Ghr Itgb1 Ogt Pdgfra Pecam1 Ptprz1 Reln Tnf Trp53 Vtn
GO:0001504	neurotransmitter uptake	8	5	2.33	0.0492	Drd2 Itgb1 Slc17a6 Slc1a2 Slc6a3
GO:0002052	positive regulation of neuroblast proliferation	8	5	2.33	0.0492	Cx3cr1 Drd2 Fgf2 Itgb1 Sox2
GO:0006470	protein dephosphorylation	8	5	2.33	0.0492	Drd2 Htt Itga1 Ptprz1 Tnf
GO:0007632	visual behavior	8	5	2.33	0.0492	Drd2 Htt Itgb1 Nts Slc1a2
GO:0016525	negative regulation of angiogenesis	8	5	2.33	0.0492	Cldn5 Flt1 Sparc Stat1 Tnf
GO:0021536	diencephalon development	8	5	2.33	0.0492	Drd2 Fgf2 Olig2 Slc6a3 Sox2
GO:0043087	regulation of GTPase activity	8	5	2.33	0.0492	Ccl5 Ccr7 Itgb1 Pecam1 Xcl1
GO:0072331	signal transduction by p53 class mediator	8	5	2.33	0.0492	Atm Cd44 Cdkn1a Cdkn2a Trp53
GO:1901343	negative regulation of vasculature development	8	5	2.33	0.0492	Cldn5 Flt1 Sparc Stat1 Tnf
GO:1990138	neuron projection extension	8	5	2.33	0.0492	Dcx Fxn Itga4 Itgb1 Rims2
GO:2000181	negative regulation of blood vessel morphogenesis	8	5	2.33	0.0492	Cldn5 Flt1 Sparc Stat1 Tnf

### Sheet: Endothelial (Decreasing) No VEN
GO.ID	Term	Annotated	Significant	Expected	Fisher	genes
GO:0150115	cell-substrate junction organization	6	6	1.93	0.0010	Apod Cfl1 Enpp2 Gpm6b Pik3r1 Vegfa
GO:0150116	regulation of cell-substrate junction organization	6	6	1.93	0.0010	Apod Cfl1 Enpp2 Gpm6b Pik3r1 Vegfa
GO:1901888	regulation of cell junction assembly	12	9	3.86	0.0024	Apod Cfl1 Enpp2 Gja1 Gpm6b Il17a Il1b Pik3r1 Vegfa
GO:0071375	cellular response to peptide hormone stimulus	25	15	8.05	0.0026	Akt1 Cfl1 Gdf15 Igf1r Il1b Insr Irs2 Jak1 Nfkb1 Parp1 Pik3r1 Sirt1 Socs3 Srebf1 Stat3
GO:0044255	cellular lipid metabolic process	30	17	9.66	0.0031	Akt1 Apod Apoe Cat Enpp2 Fads2 Il1b Irs2 Pdpn Pik3r1 Pisd Pla2g4e Ppargc1a Sirt1 Socs3 Sox9 Srebf1
GO:0007044	cell-substrate junction assembly	5	5	1.61	0.0032	Apod Cfl1 Enpp2 Gpm6b Vegfa
GO:0048041	focal adhesion assembly	5	5	1.61	0.0032	Apod Cfl1 Enpp2 Gpm6b Vegfa
GO:0051893	regulation of focal adhesion assembly	5	5	1.61	0.0032	Apod Cfl1 Enpp2 Gpm6b Vegfa
GO:0090109	regulation of cell-substrate junction assembly	5	5	1.61	0.0032	Apod Cfl1 Enpp2 Gpm6b Vegfa
GO:0097396	response to interleukin-17	7	6	2.25	0.0051	Cxcl1 Il17a Il1b Nfkb1 Socs3 Stat3
GO:0097398	cellular response to interleukin-17	7	6	2.25	0.0051	Cxcl1 Il17a Il1b Nfkb1 Socs3 Stat3
GO:0031344	regulation of cell projection organization	36	19	11.59	0.0052	Akt1 Apoe B2m Cdh2 Cdk5r1 Cfl1 Enpp2 Gfap Grn H2-D1 H2-K1 Igf1r Klk6 Nr2e1 Pdpn Pik3r1 Sirt1 Stmn2 Vegfa
GO:0120035	regulation of plasma membrane bounded cell projection organization	36	19	11.59	0.0052	Akt1 Apoe B2m Cdh2 Cdk5r1 Cfl1 Enpp2 Gfap Grn H2-D1 H2-K1 Igf1r Klk6 Nr2e1 Pdpn Pik3r1 Sirt1 Stmn2 Vegfa
GO:0008286	insulin receptor signaling pathway	13	9	4.19	0.0058	Akt1 Igf1r Il1b Insr Irs2 Pik3r1 Sirt1 Socs3 Srebf1
GO:0046486	glycerolipid metabolic process	13	9	4.19	0.0058	Apoe Cat Enpp2 Pik3r1 Pisd Pla2g4e Sirt1 Socs3 Srebf1
GO:0045833	negative regulation of lipid metabolic process	11	8	3.54	0.0061	Akt1 Apod Apoe Il1b Nfkb1 Sirt1 Sox9 Srebf1
GO:0043434	response to peptide hormone	29	16	9.34	0.0061	Akt1 Cfl1 Gdf15 Igf1r Il1b Insr Irs2 Jak1 Nfkb1 Parp1 Pik3r1 Sirt1 Slc2a1 Socs3 Srebf1 Stat3
GO:1901653	cellular response to peptide	29	16	9.34	0.0061	Akt1 Cfl1 Gdf15 Gja1 Igf1r Il1b Insr Irs2 Jak1 Nfkb1 Parp1 Pik3r1 Sirt1 Socs3 Srebf1 Stat3
GO:0046907	intracellular transport	34	18	10.95	0.0064	Akt1 Apod Cdk1 Cdk5r1 Cfl1 Clu Crym Drd1 Gfap Grn Ifi27 Ighm Lmna Mmp12 Pik3r1 Pla2g4e Srebf1 Stat3
GO:0030030	cell projection organization	61	28	19.64	0.0087	Adora2a Akt1 Alcam Apoe B2m Cdh2 Cdk5r1 Cfl1 Clu Csf1r Enpp2 Gfap Gja1 Gpm6b Grn H2-D1 H2-K1 Hes5 Igf1r Insr Klk6 Nr2e1 Pdpn Pik3r1 Sirt1 Stmn2 Thbs4 Vegfa
GO:0120036	plasma membrane bounded cell projection organization	61	28	19.64	0.0087	Adora2a Akt1 Alcam Apoe B2m Cdh2 Cdk5r1 Cfl1 Clu Csf1r Enpp2 Gfap Gja1 Gpm6b Grn H2-D1 H2-K1 Hes5 Igf1r Insr Klk6 Nr2e1 Pdpn Pik3r1 Sirt1 Stmn2 Thbs4 Vegfa
GO:0010975	regulation of neuron projection development	30	16	9.66	0.0095	Akt1 Apoe B2m Cdh2 Cdk5r1 Cfl1 Gfap Grn H2-D1 H2-K1 Igf1r Klk6 Nr2e1 Sirt1 Stmn2 Vegfa
GO:0001916	positive regulation of T cell mediated cytotoxicity	4	4	1.29	0.0103	B2m H2-D1 H2-K1 Ptprc
GO:0022900	electron transport chain	4	4	1.29	0.0103	Cdk1 Ppargc1a Slc1a3 Sod2
GO:0022904	respiratory electron transport chain	4	4	1.29	0.0103	Cdk1 Ppargc1a Slc1a3 Sod2
GO:0042743	hydrogen peroxide metabolic process	4	4	1.29	0.0103	Cat Insr Sod2 Stat3
GO:0060612	adipose tissue development	4	4	1.29	0.0103	Lmna Parp1 Ppargc1a Sirt1
GO:0097062	dendritic spine maintenance	4	4	1.29	0.0103	Apoe Cfl1 Igf1r Insr
GO:0150117	positive regulation of cell-substrate junction organization	4	4	1.29	0.0103	Cfl1 Enpp2 Pik3r1 Vegfa
GO:0048708	astrocyte differentiation	16	10	5.15	0.0103	Adora2a Csf1r Drd1 Gfap Grn Hes5 Il1b Nr2e1 Sox9 Stat3
GO:0071417	cellular response to organonitrogen compound	43	21	13.85	0.0107	Akt1 Cdk5r1 Cfl1 Drd1 Gdf15 Gja1 Igf1r Il1b Insr Irs2 Jak1 Ly6c1 Nfkb1 Parp1 Pik3r1 Sirt1 Slc1a3 Socs3 Sox9 Srebf1 Stat3
GO:0010243	response to organonitrogen compound	59	27	19	0.0107	Adora2a Akt1 Apoe Cdk1 Cdk5r1 Cfl1 Drd1 Gdf15 Gja1 Igf1r Il1b Insr Irs2 Jak1 Ly6c1 Mat2a Nfkb1 Parp1 Pik3r1 Sirt1 Slc1a3 Slc2a1 Socs3 Sox9 Srebf1 Stat3 Stub1
GO:0051641	cellular localization	90	38	28.98	0.0112	Adora2a Akt1 Apod Apoe Aqp4 Cd19 Cd3g Cd4 Cdh2 Cdk1 Cdk5r1 Cfl1 Clu Crym Drd1 Gfap Gja1 Gpm6b Grn Ifi27 Ighm Il1b Irs2 Jak1 Lmna Mmp12 Parp1 Pik3r1 Pla2g4e Ptprc Sdc1 Sirt1 Slc17a7 Slc32a1 Sox9 Srebf1 Stat3 Vegfa
GO:1901652	response to peptide	33	17	10.63	0.0117	Akt1 Cfl1 Gdf15 Gja1 Igf1r Il1b Insr Irs2 Jak1 Nfkb1 Parp1 Pik3r1 Sirt1 Slc2a1 Socs3 Srebf1 Stat3
GO:0016043	cellular component organization	160	61	51.53	0.0121	Adora2a Akt1 Alcam Apod Apoe Aqp4 B2m Cd28 Cdh2 Cdk1 Cdk5r1 Cfl1 Cldn11 Clu Cnn3 Csf1r Drd1 Enpp2 Gapdh Gdf15 Gfap Gja1 Gpm6b Grn H2-D1 H2-K1 Hes5 Igf1r Ighm Il17a Il1b Il7r Insr Klk6 Lmna Map1lc3a Mat2a Mmp12 Nr2e1 Parp1 Pdpn Pf4 Pik3r1 Pisd Ppargc1a Ptprc Sdc1 Sirt1 Slc17a7 Slc2a1 Sod2 Sox9 Srebf1 Stat3 Stmn2 Stub1 Surf1 Thbs4 Top2a Tpm4 Vegfa
GO:0071840	cellular component organization or biogenesis	160	61	51.53	0.0121	Adora2a Akt1 Alcam Apod Apoe Aqp4 B2m Cd28 Cdh2 Cdk1 Cdk5r1 Cfl1 Cldn11 Clu Cnn3 Csf1r Drd1 Enpp2 Gapdh Gdf15 Gfap Gja1 Gpm6b Grn H2-D1 H2-K1 Hes5 Igf1r Ighm Il17a Il1b Il7r Insr Klk6 Lmna Map1lc3a Mat2a Mmp12 Nr2e1 Parp1 Pdpn Pf4 Pik3r1 Pisd Ppargc1a Ptprc Sdc1 Sirt1 Slc17a7 Slc2a1 Sod2 Sox9 Srebf1 Stat3 Stmn2 Stub1 Surf1 Thbs4 Top2a Tpm4 Vegfa
GO:0031345	negative regulation of cell projection organization	12	8	3.86	0.0133	Akt1 Apoe B2m Cfl1 Gfap H2-D1 H2-K1 Stmn2
GO:0033673	negative regulation of kinase activity	12	8	3.86	0.0133	Adora2a Akt1 Apoe Drd1 Il1b Irs2 Ptprc Sirt1
GO:0001914	regulation of T cell mediated cytotoxicity	6	5	1.93	0.0143	B2m H2-D1 H2-K1 Il7r Ptprc
GO:0097061	dendritic spine organization	6	5	1.93	0.0143	Apoe Cdk5r1 Cfl1 Igf1r Insr
GO:0099175	regulation of postsynapse organization	6	5	1.93	0.0143	Akt1 Apoe Cdh2 Cdk5r1 Cfl1
GO:0106027	neuron projection organization	6	5	1.93	0.0143	Apoe Cdk5r1 Cfl1 Igf1r Insr
GO:1901890	positive regulation of cell junction assembly	6	5	1.93	0.0143	Cfl1 Enpp2 Il17a Pik3r1 Vegfa
GO:0001952	regulation of cell-matrix adhesion	10	7	3.22	0.0146	Apod Cfl1 Enpp2 Gpm6b Mmp12 Pik3r1 Vegfa
GO:0019217	regulation of fatty acid metabolic process	10	7	3.22	0.0146	Akt1 Il1b Irs2 Ppargc1a Sirt1 Sox9 Srebf1
GO:0099173	postsynapse organization	10	7	3.22	0.0146	Akt1 Apoe Cdh2 Cdk5r1 Cfl1 Igf1r Insr
GO:1901699	cellular response to nitrogen compound	44	21	14.17	0.0149	Akt1 Cdk5r1 Cfl1 Drd1 Gdf15 Gja1 Igf1r Il1b Insr Irs2 Jak1 Ly6c1 Nfkb1 Parp1 Pik3r1 Sirt1 Slc1a3 Socs3 Sox9 Srebf1 Stat3
GO:0032868	response to insulin	19	11	6.12	0.0154	Akt1 Igf1r Il1b Insr Irs2 Parp1 Pik3r1 Sirt1 Slc2a1 Socs3 Srebf1
GO:1901575	organic substance catabolic process	55	25	17.71	0.0162	Akt1 Aldh1l1 Aldoc Apoe Cat Clu Enpp2 Gapdh Gfap Gja1 Grn Hdc Il1b Insr Irs2 Mmp12 Nudt1 Pisd Pla2g4e Ppargc1a Sirt1 Sox9 Stat3 Stub1 Vegfa
GO:0033365	protein localization to organelle	34	17	10.95	0.0170	Akt1 Apod Cdk1 Cfl1 Clu Drd1 Gja1 Jak1 Lmna Mmp12 Parp1 Pik3r1 Sirt1 Sox9 Srebf1 Stat3 Vegfa
GO:0032869	cellular response to insulin stimulus	17	10	5.47	0.0183	Akt1 Igf1r Il1b Insr Irs2 Parp1 Pik3r1 Sirt1 Socs3 Srebf1
GO:0006629	lipid metabolic process	50	23	16.1	0.0183	Akt1 Apod Apoe Cat Cd19 Enpp2 Fads2 Gal Gstm1 Igf1r Il1b Irs2 Nfkb1 Pdpn Pik3r1 Pisd Pla2g4e Ppargc1a Sirt1 Socs3 Sox9 Srebf1 Stub1
GO:0033043	regulation of organelle organization	50	23	16.1	0.0183	Akt1 Cd28 Cdh2 Cdk1 Cdk5r1 Cfl1 Csf1r Gja1 Gpm6b Grn Igf1r Il1b Insr Lmna Parp1 Pik3r1 Pisd Ppargc1a Sdc1 Sirt1 Srebf1 Stmn2 Top2a
GO:1901698	response to nitrogen compound	61	27	19.64	0.0187	Adora2a Akt1 Apoe Cdk1 Cdk5r1 Cfl1 Drd1 Gdf15 Gja1 Igf1r Il1b Insr Irs2 Jak1 Ly6c1 Mat2a Nfkb1 Parp1 Pik3r1 Sirt1 Slc1a3 Slc2a1 Socs3 Sox9 Srebf1 Stat3 Stub1
GO:0051128	regulation of cellular component organization	104	42	33.49	0.0189	Akt1 Apod Apoe B2m Cd28 Cdh2 Cdk1 Cdk5r1 Cfl1 Clu Csf1r Enpp2 Gdf15 Gfap Gja1 Gpm6b Grn H2-D1 H2-K1 Igf1r Ighm Il17a Il1b Insr Klk6 Lmna Nr2e1 Parp1 Pdpn Pik3r1 Pisd Ppargc1a Ptprc Sdc1 Sirt1 Slc17a7 Sox9 Srebf1 Stmn2 Stub1 Top2a Vegfa
GO:0009056	catabolic process	64	28	20.61	0.0199	Akt1 Aldh1l1 Aldoc Apoe Cat Clu Enpp2 Gapdh Gfap Gja1 Grn Gstm1 Hdc Il1b Insr Irs2 Map1lc3a Mmp12 Nudt1 Pisd Pla2g4e Ppargc1a Sirt1 Sox9 Srebf1 Stat3 Stub1 Vegfa
GO:0022607	cellular component assembly	67	29	21.58	0.0209	Akt1 Apod Apoe Aqp4 B2m Cdh2 Cdk1 Cfl1 Cldn11 Clu Enpp2 Gja1 Gpm6b Hes5 Il17a Il1b Map1lc3a Mat2a Pf4 Pik3r1 Pisd Sdc1 Slc2a1 Sod2 Sox9 Stmn2 Stub1 Surf1 Vegfa
GO:0032870	cellular response to hormone stimulus	35	17	11.27	0.0241	Akt1 Cfl1 Gdf15 Igf1r Il17a Il1b Insr Irs2 Jak1 Nfkb1 Parp1 Pik3r1 Ppargc1a Sirt1 Socs3 Srebf1 Stat3
GO:0051235	maintenance of location	20	11	6.44	0.0249	Akt1 Apoe Cd19 Cd4 Drd1 Gja1 Il1b Pisd Ptprc Sirt1 Slc17a7
GO:0006996	organelle organization	82	34	26.41	0.0252	Akt1 Apoe Cd28 Cdh2 Cdk1 Cdk5r1 Cfl1 Cnn3 Csf1r Gapdh Gfap Gja1 Gpm6b Grn Igf1r Il1b Insr Lmna Map1lc3a Parp1 Pik3r1 Pisd Ppargc1a Sdc1 Sirt1 Slc17a7 Sod2 Sox9 Srebf1 Stat3 Stmn2 Surf1 Top2a Tpm4
GO:0032990	cell part morphogenesis	30	15	9.66	0.0253	Adora2a Alcam Apoe Cdh2 Cdk5r1 Cfl1 Clu Csf1r Enpp2 Gja1 Igf1r Nr2e1 Pdpn Thbs4 Vegfa
GO:0048858	cell projection morphogenesis	30	15	9.66	0.0253	Adora2a Alcam Apoe Cdh2 Cdk5r1 Cfl1 Clu Csf1r Enpp2 Gja1 Igf1r Nr2e1 Pdpn Thbs4 Vegfa
GO:0120039	plasma membrane bounded cell projection morphogenesis	30	15	9.66	0.0253	Adora2a Alcam Apoe Cdh2 Cdk5r1 Cfl1 Clu Csf1r Enpp2 Gja1 Igf1r Nr2e1 Pdpn Thbs4 Vegfa
GO:0051348	negative regulation of transferase activity	13	8	4.19	0.0254	Adora2a Akt1 Apoe Drd1 Il1b Irs2 Ptprc Sirt1
GO:0062014	negative regulation of small molecule metabolic process	13	8	4.19	0.0254	Akt1 Apoe Nfkb1 Parp1 Ppargc1a Sirt1 Sox9 Stat3
GO:0008104	protein localization	65	28	20.93	0.0255	Adora2a Akt1 Apod Apoe Cd3g Cd4 Cdh2 Cdk1 Cdk5r1 Cfl1 Clu Drd1 Gfap Gja1 Gpm6b Ifi27 Il1b Irs2 Jak1 Lmna Mmp12 Parp1 Pik3r1 Sirt1 Sox9 Srebf1 Stat3 Vegfa
GO:0031175	neuron projection development	54	24	17.39	0.0261	Adora2a Akt1 Alcam Apoe B2m Cdh2 Cdk5r1 Cfl1 Clu Csf1r Gfap Gja1 Gpm6b Grn H2-D1 H2-K1 Hes5 Igf1r Klk6 Nr2e1 Sirt1 Stmn2 Thbs4 Vegfa
GO:0051129	negative regulation of cellular component organization	38	18	12.24	0.0272	Akt1 Apod Apoe B2m Cfl1 Clu Gfap H2-D1 H2-K1 Il1b Lmna Parp1 Pik3r1 Ppargc1a Sox9 Stmn2 Top2a Vegfa
GO:0033036	macromolecule localization	74	31	23.83	0.0288	Adora2a Akt1 Apod Apoe Cd3g Cd4 Cdh2 Cdk1 Cdk5r1 Cfl1 Clu Drd1 Gal Gfap Gja1 Gpm6b Ifi27 Il1b Irs2 Jak1 Lmna Mmp12 Parp1 Pik3r1 Pisd Sirt1 Slc2a1 Sox9 Srebf1 Stat3 Vegfa
GO:0044087	regulation of cellular component biogenesis	33	16	10.63	0.0293	Akt1 Apod Apoe Cfl1 Clu Enpp2 Gja1 Gpm6b Il17a Il1b Pik3r1 Sdc1 Sox9 Stmn2 Stub1 Vegfa
GO:0051649	establishment of localization in cell	60	26	19.32	0.0294	Adora2a Akt1 Apod Aqp4 Cdh2 Cdk1 Cdk5r1 Cfl1 Clu Crym Drd1 Gfap Gpm6b Grn Ifi27 Ighm Lmna Mmp12 Pik3r1 Pla2g4e Sdc1 Sirt1 Slc17a7 Slc32a1 Srebf1 Stat3
GO:0006469	negative regulation of protein kinase activity	11	7	3.54	0.0295	Adora2a Akt1 Apoe Drd1 Il1b Ptprc Sirt1
GO:0010565	regulation of cellular ketone metabolic process	11	7	3.54	0.0295	Akt1 Il1b Irs2 Ppargc1a Sirt1 Sox9 Srebf1
GO:0045732	positive regulation of protein catabolic process	11	7	3.54	0.0295	Akt1 Apoe Clu Gja1 Il1b Sox9 Stub1
GO:0048762	mesenchymal cell differentiation	11	7	3.54	0.0295	Cdh2 Cfl1 Gja1 Il1b Pdpn Sox9 Vegfa
GO:0015031	protein transport	49	22	15.78	0.0295	Adora2a Akt1 Apod Apoe Cd3g Cdk1 Cdk5r1 Cfl1 Clu Drd1 Gfap Gja1 Gpm6b Ifi27 Il1b Irs2 Lmna Mmp12 Pik3r1 Sirt1 Srebf1 Stat3
GO:0060341	regulation of cellular localization	49	22	15.78	0.0295	Adora2a Akt1 Apod Apoe Cd4 Cdh2 Cdk1 Cdk5r1 Cfl1 Gja1 Gpm6b Ifi27 Il1b Irs2 Jak1 Lmna Parp1 Pik3r1 Pla2g4e Sirt1 Srebf1 Vegfa
GO:0034330	cell junction organization	41	19	13.2	0.0302	Akt1 Apod Apoe Cdh2 Cdk5r1 Cfl1 Cldn11 Csf1r Drd1 Enpp2 Gja1 Gpm6b Grn Igf1r Il17a Il1b Insr Pik3r1 Vegfa
GO:0048666	neuron development	63	27	20.29	0.0309	Adora2a Akt1 Alcam Apoe B2m Cdh2 Cdk5r1 Cfl1 Clu Csf1r Drd1 Gfap Gja1 Gpm6b Grn H2-D1 H2-K1 Hes5 Igf1r Klk6 Nr2e1 Sirt1 Slc1a3 Sod2 Stmn2 Thbs4 Vegfa
GO:0070727	cellular macromolecule localization	66	28	21.25	0.0323	Adora2a Akt1 Apod Apoe Cd3g Cd4 Cdh2 Cdk1 Cdk5r1 Cfl1 Clu Drd1 Gfap Gja1 Gpm6b Ifi27 Il1b Irs2 Jak1 Lmna Mmp12 Parp1 Pik3r1 Sirt1 Sox9 Srebf1 Stat3 Vegfa
GO:0002428	antigen processing and presentation of peptide antigen via MHC class Ib	3	3	0.97	0.0327	B2m H2-D1 H2-K1
GO:0002475	antigen processing and presentation via MHC class Ib	3	3	0.97	0.0327	B2m H2-D1 H2-K1
GO:0002477	antigen processing and presentation of exogenous peptide antigen via MHC class Ib	3	3	0.97	0.0327	B2m H2-D1 H2-K1
GO:0002483	antigen processing and presentation of endogenous peptide antigen	3	3	0.97	0.0327	B2m H2-D1 H2-K1
GO:0003254	regulation of membrane depolarization	3	3	0.97	0.0327	B2m Gja1 Parp1
GO:0007530	sex determination	3	3	0.97	0.0327	Igf1r Insr Sox9
GO:0007566	embryo implantation	3	3	0.97	0.0327	Grn Mmp12 Vegfa
GO:0010232	vascular transport	3	3	0.97	0.0327	Apoe Gja1 Slc2a1
GO:0010310	regulation of hydrogen peroxide metabolic process	3	3	0.97	0.0327	Insr Sod2 Stat3
GO:0019883	antigen processing and presentation of endogenous antigen	3	3	0.97	0.0327	B2m H2-D1 H2-K1
GO:0019885	antigen processing and presentation of endogenous peptide antigen via MHC class I	3	3	0.97	0.0327	B2m H2-D1 H2-K1
GO:0030238	male sex determination	3	3	0.97	0.0327	Igf1r Insr Sox9
GO:0032507	maintenance of protein location in cell	3	3	0.97	0.0327	Akt1 Cd4 Gja1
GO:0035723	interleukin-15-mediated signaling pathway	3	3	0.97	0.0327	Cd4 Jak1 Stat3
GO:0038110	interleukin-2-mediated signaling pathway	3	3	0.97	0.0327	Il2ra Jak1 Stat3
GO:0045185	maintenance of protein location	3	3	0.97	0.0327	Akt1 Cd4 Gja1
GO:0048524	positive regulation of viral process	3	3	0.97	0.0327	Cd209a Cd4 Top2a
GO:0051289	protein homotetramerization	3	3	0.97	0.0327	Aqp4 B2m Sod2
GO:0051445	regulation of meiotic cell cycle	3	3	0.97	0.0327	Gja1 Igf1r Insr
GO:0051446	positive regulation of meiotic cell cycle	3	3	0.97	0.0327	Gja1 Igf1r Insr
GO:0051894	positive regulation of focal adhesion assembly	3	3	0.97	0.0327	Cfl1 Enpp2 Vegfa
GO:0060019	radial glial cell differentiation	3	3	0.97	0.0327	Cdh2 Hes5 Stat3
GO:0061684	chaperone-mediated autophagy	3	3	0.97	0.0327	Clu Gfap Stub1
GO:0070669	response to interleukin-2	3	3	0.97	0.0327	Il2ra Jak1 Stat3
GO:0070672	response to interleukin-15	3	3	0.97	0.0327	Cd4 Jak1 Stat3
GO:0071350	cellular response to interleukin-15	3	3	0.97	0.0327	Cd4 Jak1 Stat3
GO:0071352	cellular response to interleukin-2	3	3	0.97	0.0327	Il2ra Jak1 Stat3
GO:0090209	negative regulation of triglyceride metabolic process	3	3	0.97	0.0327	Apoe Sirt1 Srebf1
GO:1902930	regulation of alcohol biosynthetic process	3	3	0.97	0.0327	Apoe Nfkb1 Srebf1
GO:1904177	regulation of adipose tissue development	3	3	0.97	0.0327	Lmna Parp1 Sirt1
GO:1905897	regulation of response to endoplasmic reticulum stress	3	3	0.97	0.0327	Clu Pik3r1 Sirt1
GO:0044248	cellular catabolic process	44	20	14.17	0.0331	Akt1 Aldh1l1 Apoe Cat Clu Enpp2 Gfap Gstm1 Hdc Il1b Insr Irs2 Map1lc3a Nudt1 Pla2g4e Sirt1 Srebf1 Stat3 Stub1 Vegfa
GO:0044085	cellular component biogenesis	69	29	22.22	0.0336	Akt1 Apod Apoe Aqp4 B2m Cdh2 Cdk1 Cfl1 Cldn11 Clu Enpp2 Gja1 Gpm6b Hes5 Il17a Il1b Map1lc3a Mat2a Pf4 Pik3r1 Pisd Sdc1 Slc2a1 Sod2 Sox9 Stmn2 Stub1 Surf1 Vegfa
GO:0010977	negative regulation of neuron projection development	9	6	2.9	0.0336	Apoe B2m Gfap H2-D1 H2-K1 Stmn2
GO:0043954	cellular component maintenance	9	6	2.9	0.0336	Apoe Cfl1 Csf1r Grn Igf1r Insr
GO:0042127	regulation of cell population proliferation	122	47	39.29	0.0343	Adora2a Akt1 Apod Apoe B2m Cd209a Cd28 Cd4 Cdh2 Cdk1 Cdk5r1 Cfl1 Clu Csf1r Cxcl1 Enpp2 Gal Gfap Gja1 Grn H2-D1 H2-K1 Hes5 Igf1r Ighm Il1b Il2ra Il7r Insr Irs2 Klk6 Lmna Mmp12 Nr2e1 Pdpn Pik3r1 Ppargc1a Ptprc Sirt1 Sod2 Sox9 Stat3 Stmn2 Tcf7 Thbs4 Vcan Vegfa
GO:0051130	positive regulation of cellular component organization	58	25	18.68	0.0356	Apoe B2m Cd28 Cdk1 Cfl1 Clu Enpp2 Gdf15 Gja1 Grn Igf1r Ighm Il17a Il1b Insr Pdpn Pik3r1 Ppargc1a Ptprc Sdc1 Sirt1 Sox9 Stmn2 Stub1 Vegfa
GO:0006631	fatty acid metabolic process	16	9	5.15	0.0361	Akt1 Fads2 Il1b Irs2 Pdpn Ppargc1a Sirt1 Sox9 Srebf1
GO:0051651	maintenance of location in cell	16	9	5.15	0.0361	Akt1 Apoe Cd19 Cd4 Drd1 Gja1 Ptprc Sirt1 Slc17a7
GO:0000902	cell morphogenesis	39	18	12.56	0.0367	Adora2a Alcam Apoe Cdh2 Cdk5r1 Cfl1 Clu Csf1r Enpp2 Gja1 Igf1r Ighm Il7r Nr2e1 Pdpn Slc1a3 Thbs4 Vegfa
GO:0001913	T cell mediated cytotoxicity	7	5	2.25	0.0373	B2m H2-D1 H2-K1 Il7r Ptprc
GO:0006650	glycerophospholipid metabolic process	7	5	2.25	0.0373	Enpp2 Pik3r1 Pisd Pla2g4e Socs3
GO:0007565	female pregnancy	7	5	2.25	0.0373	Akt1 Grn Mmp12 Parp1 Vegfa
GO:0032350	regulation of hormone metabolic process	7	5	2.25	0.0373	Gal Igf1r Nfkb1 Ppargc1a Stub1
GO:0034440	lipid oxidation	7	5	2.25	0.0373	Akt1 Apod Irs2 Ppargc1a Sox9
GO:0043409	negative regulation of MAPK cascade	7	5	2.25	0.0373	Akt1 Apoe Igf1r Il1b Ptprc
GO:0044703	multi-organism reproductive process	7	5	2.25	0.0373	Akt1 Grn Mmp12 Parp1 Vegfa
GO:0097009	energy homeostasis	7	5	2.25	0.0373	Apoe Gdf15 Ppargc1a Sirt1 Stat3
GO:1902904	negative regulation of supramolecular fiber organization	7	5	2.25	0.0373	Apoe Cfl1 Clu Pik3r1 Stmn2
GO:0034504	protein localization to nucleus	26	13	8.37	0.0376	Akt1 Apod Cdk1 Cfl1 Drd1 Jak1 Lmna Mmp12 Parp1 Pik3r1 Sirt1 Sox9 Stat3
GO:0034329	cell junction assembly	21	11	6.76	0.0381	Apod Cdh2 Cfl1 Cldn11 Enpp2 Gja1 Gpm6b Il17a Il1b Pik3r1 Vegfa
GO:0006457	protein folding	5	4	1.61	0.0386	B2m Clu Grn Stub1
GO:0014855	striated muscle cell proliferation	5	4	1.61	0.0386	Cdk1 Gja1 Sirt1 Stat3
GO:0043243	positive regulation of protein-containing complex disassembly	5	4	1.61	0.0386	Cfl1 Igf1r Insr Stmn2
GO:0043244	regulation of protein-containing complex disassembly	5	4	1.61	0.0386	Cfl1 Igf1r Insr Stmn2
GO:0045923	positive regulation of fatty acid metabolic process	5	4	1.61	0.0386	Il1b Irs2 Ppargc1a Srebf1
GO:0046320	regulation of fatty acid oxidation	5	4	1.61	0.0386	Akt1 Irs2 Ppargc1a Sox9
GO:0048710	regulation of astrocyte differentiation	5	4	1.61	0.0386	Csf1r Hes5 Il1b Nr2e1
GO:0060396	growth hormone receptor signaling pathway	5	4	1.61	0.0386	Gdf15 Jak1 Pik3r1 Stat3
GO:0060416	response to growth hormone	5	4	1.61	0.0386	Gdf15 Jak1 Pik3r1 Stat3
GO:0070741	response to interleukin-6	5	4	1.61	0.0386	Cfl1 Jak1 Nfkb1 Stat3
GO:0071354	cellular response to interleukin-6	5	4	1.61	0.0386	Cfl1 Jak1 Nfkb1 Stat3
GO:0071378	cellular response to growth hormone stimulus	5	4	1.61	0.0386	Gdf15 Jak1 Pik3r1 Stat3
GO:1990089	response to nerve growth factor	5	4	1.61	0.0386	Akt1 Nfkb1 Parp1 Stmn2
GO:1990090	cellular response to nerve growth factor stimulus	5	4	1.61	0.0386	Akt1 Nfkb1 Parp1 Stmn2
GO:1901701	cellular response to oxygen-containing compound	67	28	21.58	0.0404	Akt1 Aqp4 B2m Cat Cdk5r1 Cfl1 Cxcl1 Drd1 Fos Gdf15 Gja1 Igf1r Il1b Insr Irs2 Jak1 Ly6c1 Nfkb1 Parp1 Pf4 Pik3r1 Sirt1 Slc1a3 Socs3 Sod2 Sox9 Srebf1 Stat3
GO:0010033	response to organic substance	126	48	40.58	0.0408	Adora2a Akt1 Apoe Aqp4 B2m Cat Cd4 Cdk1 Cdk5r1 Cfl1 Clu Csf1r Cxcl1 Drd1 Fos Gapdh Gdf15 Gja1 Grn Ifit1 Igf1r Il17a Il1b Il2ra Il7r Insr Irs2 Jak1 Ly6c1 Mat2a Mmp12 Nfkb1 Parp1 Pf4 Pik3r1 Ppargc1a Ptprc Sirt1 Slc1a3 Slc2a1 Socs3 Sod2 Sox9 Srebf1 Stat3 Stub1 Tcf7 Thbs4
GO:0044281	small molecule metabolic process	56	24	18.03	0.0429	Akt1 Aldh1l1 Aldoc Apod Apoe Cat Fads2 Gapdh Hdc Il1b Insr Irs2 Mat2a Nfkb1 Nudt1 Parp1 Pdpn Pik3r1 Ppargc1a Sirt1 Slc1a3 Sox9 Srebf1 Stat3
GO:0019218	regulation of steroid metabolic process	14	8	4.51	0.0434	Apoe Gal Igf1r Nfkb1 Ppargc1a Sirt1 Srebf1 Stub1
GO:0006886	intracellular protein transport	29	14	9.34	0.0434	Akt1 Apod Cdk1 Cdk5r1 Cfl1 Clu Drd1 Gfap Ifi27 Lmna Mmp12 Pik3r1 Srebf1 Stat3
GO:0045184	establishment of protein localization	51	22	16.42	0.0490	Adora2a Akt1 Apod Apoe Cd3g Cdk1 Cdk5r1 Cfl1 Clu Drd1 Gfap Gja1 Gpm6b Ifi27 Il1b Irs2 Lmna Mmp12 Pik3r1 Sirt1 Srebf1 Stat3
GO:0071310	cellular response to organic substance	100	39	32.2	0.0494	Akt1 Aqp4 B2m Cd4 Cdk1 Cdk5r1 Cfl1 Csf1r Cxcl1 Drd1 Gapdh Gdf15 Gja1 Ifit1 Igf1r Il17a Il1b Il2ra Il7r Insr Irs2 Jak1 Ly6c1 Mat2a Mmp12 Nfkb1 Parp1 Pf4 Pik3r1 Ppargc1a Ptprc Sirt1 Slc1a3 Socs3 Sox9 Srebf1 Stat3 Stub1 Tcf7

### Sheet: Endothelial (Increasing) VEN
GO.ID	Term	Annotated	Significant	Expected	Fisher	genes
GO:0043627	response to estrogen	2	2	0.08	0.0015	Brca1 Cd24a
GO:0007095	mitotic G2 DNA damage checkpoint signaling	4	2	0.16	0.0087	Brca1 Cdkn1a
GO:0010972	negative regulation of G2/M transition of mitotic cell cycle	4	2	0.16	0.0087	Brca1 Cdkn1a
GO:0044818	mitotic G2/M transition checkpoint	4	2	0.16	0.0087	Brca1 Cdkn1a
GO:1902750	negative regulation of cell cycle G2/M phase transition	4	2	0.16	0.0087	Brca1 Cdkn1a
GO:0001558	regulation of cell growth	23	4	0.94	0.0092	Brca1 Cdkn1a Igfbpl1 Rims2
GO:0000086	G2/M transition of mitotic cell cycle	5	2	0.2	0.0142	Brca1 Cdkn1a
GO:0010389	regulation of G2/M transition of mitotic cell cycle	5	2	0.2	0.0142	Brca1 Cdkn1a
GO:0031099	regeneration	15	3	0.61	0.0178	Cdkn1a Jun Sulf2
GO:0016049	cell growth	28	4	1.14	0.0190	Brca1 Cdkn1a Igfbpl1 Rims2
GO:0000077	DNA damage checkpoint signaling	6	2	0.24	0.0208	Brca1 Cdkn1a
GO:0007093	mitotic cell cycle checkpoint signaling	6	2	0.24	0.0208	Brca1 Cdkn1a
GO:0031570	DNA integrity checkpoint signaling	6	2	0.24	0.0208	Brca1 Cdkn1a
GO:0032835	glomerulus development	6	2	0.24	0.0208	Cd24a Sulf2
GO:0044773	mitotic DNA damage checkpoint signaling	6	2	0.24	0.0208	Brca1 Cdkn1a
GO:0044774	mitotic DNA integrity checkpoint signaling	6	2	0.24	0.0208	Brca1 Cdkn1a
GO:0044839	cell cycle G2/M phase transition	6	2	0.24	0.0208	Brca1 Cdkn1a
GO:0071479	cellular response to ionizing radiation	6	2	0.24	0.0208	Brca1 Cdkn1a
GO:1902749	regulation of cell cycle G2/M phase transition	6	2	0.24	0.0208	Brca1 Cdkn1a
GO:0006886	intracellular protein transport	29	4	1.18	0.0215	Brca1 Cd24a Cdkn1a Rims2
GO:0009888	tissue development	81	7	3.29	0.0216	Cd24a Cdkn1a Cldn5 Gpm6b Jun Stat1 Sulf2
GO:0051128	regulation of cellular component organization	104	8	4.23	0.0242	Brca1 Cd24a Cdkn1a Cldn5 Gpm6b Igfbpl1 Rims2 Stat1
GO:0030855	epithelial cell differentiation	31	4	1.26	0.0272	Cd24a Cdkn1a Cldn5 Jun
GO:0000075	cell cycle checkpoint signaling	7	2	0.28	0.0285	Brca1 Cdkn1a
GO:0010575	positive regulation of vascular endothelial growth factor production	7	2	0.28	0.0285	Brca1 Sulf2
GO:0034101	erythrocyte homeostasis	7	2	0.28	0.0285	Cd24a Stat1
GO:1901991	negative regulation of mitotic cell cycle phase transition	7	2	0.28	0.0285	Brca1 Cdkn1a
GO:0072001	renal system development	18	3	0.73	0.0298	Cd24a Stat1 Sulf2
GO:0015031	protein transport	49	5	1.99	0.0327	Brca1 Cd24a Cdkn1a Gpm6b Rims2
GO:0016043	cellular component organization	160	10	6.51	0.0348	Brca1 Cd24a Cdkn1a Cldn5 Gpm6b Igfbpl1 Jun Rims2 Stat1 Sulf2
GO:0071840	cellular component organization or biogenesis	160	10	6.51	0.0348	Brca1 Cd24a Cdkn1a Cldn5 Gpm6b Igfbpl1 Jun Rims2 Stat1 Sulf2
GO:0010604	positive regulation of macromolecule metabolic process	135	9	5.49	0.0369	Brca1 Cd24a Cdkn1a Cldn5 Ikzf2 Jun Rims2 Stat1 Sulf2
GO:0016525	negative regulation of angiogenesis	8	2	0.33	0.0371	Cldn5 Stat1
GO:0030308	negative regulation of cell growth	8	2	0.33	0.0371	Brca1 Cdkn1a
GO:0051588	regulation of neurotransmitter transport	8	2	0.33	0.0371	Gpm6b Rims2
GO:1901343	negative regulation of vasculature development	8	2	0.33	0.0371	Cldn5 Stat1
GO:2000181	negative regulation of blood vessel morphogenesis	8	2	0.33	0.0371	Cldn5 Stat1
GO:0009611	response to wounding	34	4	1.38	0.0374	Cd24a Cdkn1a Jun Sulf2
GO:0046907	intracellular transport	34	4	1.38	0.0374	Brca1 Cd24a Cdkn1a Rims2
GO:0045184	establishment of protein localization	51	5	2.07	0.0385	Brca1 Cd24a Cdkn1a Gpm6b Rims2
GO:0002424	T cell mediated immune response to tumor cell	1	1	0.04	0.0407	Cd24a
GO:0002840	regulation of T cell mediated immune response to tumor cell	1	1	0.04	0.0407	Cd24a
GO:0002842	positive regulation of T cell mediated immune response to tumor cell	1	1	0.04	0.0407	Cd24a
GO:0006904	vesicle docking involved in exocytosis	1	1	0.04	0.0407	Rims2
GO:0010742	macrophage derived foam cell differentiation	1	1	0.04	0.0407	Stat1
GO:0014846	esophagus smooth muscle contraction	1	1	0.04	0.0407	Sulf2
GO:0016081	synaptic vesicle docking	1	1	0.04	0.0407	Rims2
GO:0016082	synaptic vesicle priming	1	1	0.04	0.0407	Rims2
GO:0019042	viral latency	1	1	0.04	0.0407	Jun
GO:0019045	latent virus replication	1	1	0.04	0.0407	Jun
GO:0019046	release from viral latency	1	1	0.04	0.0407	Jun
GO:0022406	membrane docking	1	1	0.04	0.0407	Rims2
GO:0030201	heparan sulfate proteoglycan metabolic process	1	1	0.04	0.0407	Sulf2
GO:0031338	regulation of vesicle fusion	1	1	0.04	0.0407	Rims2
GO:0031340	positive regulation of vesicle fusion	1	1	0.04	0.0407	Rims2
GO:0031629	synaptic vesicle fusion to presynaptic active zone membrane	1	1	0.04	0.0407	Rims2
GO:0031630	regulation of synaptic vesicle fusion to presynaptic active zone membrane	1	1	0.04	0.0407	Rims2
GO:0031632	positive regulation of synaptic vesicle fusion to presynaptic active zone membrane	1	1	0.04	0.0407	Rims2
GO:0032595	B cell receptor transport within lipid bilayer	1	1	0.04	0.0407	Cd24a
GO:0032596	protein transport into membrane raft	1	1	0.04	0.0407	Cd24a
GO:0032597	B cell receptor transport into membrane raft	1	1	0.04	0.0407	Cd24a
GO:0032599	protein transport out of membrane raft	1	1	0.04	0.0407	Cd24a
GO:0032600	chemokine receptor transport out of membrane raft	1	1	0.04	0.0407	Cd24a
GO:0032836	glomerular basement membrane development	1	1	0.04	0.0407	Sulf2
GO:0032907	transforming growth factor beta3 production	1	1	0.04	0.0407	Cd24a
GO:0032910	regulation of transforming growth factor beta3 production	1	1	0.04	0.0407	Cd24a
GO:0032913	negative regulation of transforming growth factor beta3 production	1	1	0.04	0.0407	Cd24a
GO:0033147	negative regulation of intracellular estrogen receptor signaling pathway	1	1	0.04	0.0407	Brca1
GO:0033606	chemokine receptor transport within lipid bilayer	1	1	0.04	0.0407	Cd24a
GO:0033622	integrin activation	1	1	0.04	0.0407	Cd24a
GO:0033623	regulation of integrin activation	1	1	0.04	0.0407	Cd24a
GO:0033625	positive regulation of integrin activation	1	1	0.04	0.0407	Cd24a
GO:0034102	erythrocyte clearance	1	1	0.04	0.0407	Cd24a
GO:0034106	regulation of erythrocyte clearance	1	1	0.04	0.0407	Cd24a
GO:0034107	negative regulation of erythrocyte clearance	1	1	0.04	0.0407	Cd24a
GO:0034117	erythrocyte aggregation	1	1	0.04	0.0407	Cd24a
GO:0034118	regulation of erythrocyte aggregation	1	1	0.04	0.0407	Cd24a
GO:0034119	negative regulation of erythrocyte aggregation	1	1	0.04	0.0407	Cd24a
GO:0034239	regulation of macrophage fusion	1	1	0.04	0.0407	Stat1
GO:0034240	negative regulation of macrophage fusion	1	1	0.04	0.0407	Stat1
GO:0034242	negative regulation of syncytium formation by plasma membrane fusion	1	1	0.04	0.0407	Stat1
GO:0035026	leading edge cell differentiation	1	1	0.04	0.0407	Jun
GO:0035067	negative regulation of histone acetylation	1	1	0.04	0.0407	Brca1
GO:0042103	positive regulation of T cell homeostatic proliferation	1	1	0.04	0.0407	Cd24a
GO:0043923	positive regulation by host of viral transcription	1	1	0.04	0.0407	Jun
GO:0046014	negative regulation of T cell homeostatic proliferation	1	1	0.04	0.0407	Cd24a
GO:0046719	regulation by virus of viral protein levels in host cell	1	1	0.04	0.0407	Stat1
GO:0046725	negative regulation by virus of viral protein levels in host cell	1	1	0.04	0.0407	Stat1
GO:0048278	vesicle docking	1	1	0.04	0.0407	Rims2
GO:0048499	synaptic vesicle membrane organization	1	1	0.04	0.0407	Rims2
GO:0048790	maintenance of presynaptic active zone structure	1	1	0.04	0.0407	Rims2
GO:0051581	negative regulation of neurotransmitter uptake	1	1	0.04	0.0407	Gpm6b
GO:0051589	negative regulation of neurotransmitter transport	1	1	0.04	0.0407	Gpm6b
GO:0051610	serotonin uptake	1	1	0.04	0.0407	Gpm6b
GO:0051611	regulation of serotonin uptake	1	1	0.04	0.0407	Gpm6b
GO:0051612	negative regulation of serotonin uptake	1	1	0.04	0.0407	Gpm6b
GO:0061026	cardiac muscle tissue regeneration	1	1	0.04	0.0407	Cdkn1a
GO:0061669	spontaneous neurotransmitter secretion	1	1	0.04	0.0407	Rims2
GO:0070106	interleukin-27-mediated signaling pathway	1	1	0.04	0.0407	Stat1
GO:0071635	negative regulation of transforming growth factor beta production	1	1	0.04	0.0407	Cd24a
GO:0071680	response to indole-3-methanol	1	1	0.04	0.0407	Brca1
GO:0071681	cellular response to indole-3-methanol	1	1	0.04	0.0407	Brca1
GO:0072739	response to anisomycin	1	1	0.04	0.0407	Jun
GO:0072740	cellular response to anisomycin	1	1	0.04	0.0407	Jun
GO:0085020	protein K6-linked ubiquitination	1	1	0.04	0.0407	Brca1
GO:0090077	foam cell differentiation	1	1	0.04	0.0407	Stat1
GO:0097151	positive regulation of inhibitory postsynaptic potential	1	1	0.04	0.0407	Rims2
GO:0097201	negative regulation of transcription from RNA polymerase II promoter in response to stress	1	1	0.04	0.0407	Jun
GO:0097484	dendrite extension	1	1	0.04	0.0407	Rims2
GO:0098828	modulation of inhibitory postsynaptic potential	1	1	0.04	0.0407	Rims2
GO:0099500	vesicle fusion to plasma membrane	1	1	0.04	0.0407	Rims2
GO:0099502	calcium-dependent activation of synaptic vesicle fusion	1	1	0.04	0.0407	Rims2
GO:0110025	DNA strand resection involved in replication fork processing	1	1	0.04	0.0407	Brca1
GO:0140029	exocytic process	1	1	0.04	0.0407	Rims2
GO:0140056	organelle localization by membrane tethering	1	1	0.04	0.0407	Rims2
GO:0150037	regulation of calcium-dependent activation of synaptic vesicle fusion	1	1	0.04	0.0407	Rims2
GO:1901552	positive regulation of endothelial cell development	1	1	0.04	0.0407	Cldn5
GO:1901632	regulation of synaptic vesicle membrane organization	1	1	0.04	0.0407	Rims2
GO:1901634	positive regulation of synaptic vesicle membrane organization	1	1	0.04	0.0407	Rims2
GO:1902042	negative regulation of extrinsic apoptotic signaling pathway via death domain receptors	1	1	0.04	0.0407	Brca1
GO:1903044	protein localization to membrane raft	1	1	0.04	0.0407	Cd24a
GO:1903142	positive regulation of establishment of endothelial barrier	1	1	0.04	0.0407	Cldn5
GO:1903859	regulation of dendrite extension	1	1	0.04	0.0407	Rims2
GO:1903861	positive regulation of dendrite extension	1	1	0.04	0.0407	Rims2
GO:1905178	regulation of cardiac muscle tissue regeneration	1	1	0.04	0.0407	Cdkn1a
GO:1905179	negative regulation of cardiac muscle tissue regeneration	1	1	0.04	0.0407	Cdkn1a
GO:1990441	negative regulation of transcription from RNA polymerase II promoter in response to endoplasmic reticulum stress	1	1	0.04	0.0407	Jun
GO:1990709	presynaptic active zone organization	1	1	0.04	0.0407	Rims2
GO:1990963	establishment of blood-retinal barrier	1	1	0.04	0.0407	Cldn5
GO:2000001	regulation of DNA damage checkpoint	1	1	0.04	0.0407	Brca1
GO:2000009	negative regulation of protein localization to cell surface	1	1	0.04	0.0407	Gpm6b
GO:0031325	positive regulation of cellular metabolic process	137	9	5.57	0.0411	Brca1 Cd24a Cdkn1a Cldn5 Ikzf2 Jun Rims2 Stat1 Sulf2
GO:0010468	regulation of gene expression	139	9	5.65	0.0455	Brca1 Cd24a Cdkn1a Cldn5 Ikzf2 Jun Rims2 Stat1 Sulf2
GO:0008637	apoptotic mitochondrial changes	9	2	0.37	0.0466	Cd24a Jun
GO:0009267	cellular response to starvation	9	2	0.37	0.0466	Cdkn1a Jun
GO:0010574	regulation of vascular endothelial growth factor production	9	2	0.37	0.0466	Brca1 Sulf2
GO:0042770	signal transduction in response to DNA damage	9	2	0.37	0.0466	Brca1 Cdkn1a
GO:0048146	positive regulation of fibroblast proliferation	9	2	0.37	0.0466	Cdkn1a Jun
GO:1901988	negative regulation of cell cycle phase transition	9	2	0.37	0.0466	Brca1 Cdkn1a
GO:0010556	regulation of macromolecule biosynthetic process	140	9	5.69	0.0479	Brca1 Cd24a Cdkn1a Cldn5 Ikzf2 Jun Rims2 Stat1 Sulf2

### Sheet: Endothelial (Decreasing) VEN
GO.ID	Term	Annotated	Significant	Expected	Fisher	genes
GO:0033500	carbohydrate homeostasis	17	4	0.63	0.0020	Igf1r Insr Pomc Sirt6
GO:0042593	glucose homeostasis	17	4	0.63	0.0020	Igf1r Insr Pomc Sirt6
GO:1901576	organic substance biosynthetic process	179	11	6.67	0.0036	Adora2a Aldoc Chat H2-K1 Igf1r Ighd Insr Mat2a Pcna Pomc Sirt6
GO:0006284	base-excision repair	3	2	0.11	0.0037	Pcna Sirt6
GO:0007530	sex determination	3	2	0.11	0.0037	Igf1r Insr
GO:0030238	male sex determination	3	2	0.11	0.0037	Igf1r Insr
GO:0051445	regulation of meiotic cell cycle	3	2	0.11	0.0037	Igf1r Insr
GO:0051446	positive regulation of meiotic cell cycle	3	2	0.11	0.0037	Igf1r Insr
GO:0009058	biosynthetic process	180	11	6.71	0.0039	Adora2a Aldoc Chat H2-K1 Igf1r Ighd Insr Mat2a Pcna Pomc Sirt6
GO:0006096	glycolytic process	11	3	0.41	0.0054	Aldoc Insr Sirt6
GO:0031017	exocrine pancreas development	4	2	0.15	0.0073	Igf1r Insr
GO:0038083	peptidyl-tyrosine autophosphorylation	4	2	0.15	0.0073	Igf1r Insr
GO:0097062	dendritic spine maintenance	4	2	0.15	0.0073	Igf1r Insr
GO:0006090	pyruvate metabolic process	13	3	0.48	0.0090	Aldoc Insr Sirt6
GO:0016052	carbohydrate catabolic process	13	3	0.48	0.0090	Aldoc Insr Sirt6
GO:0048511	rhythmic process	26	4	0.97	0.0103	Adora2a Igf1r Mat2a Sirt6
GO:0006091	generation of precursor metabolites and energy	27	4	1.01	0.0119	Aldoc Insr Pomc Sirt6
GO:0030325	adrenal gland development	5	2	0.19	0.0119	Igf1r Insr
GO:0043243	positive regulation of protein-containing complex disassembly	5	2	0.19	0.0119	Igf1r Insr
GO:0043244	regulation of protein-containing complex disassembly	5	2	0.19	0.0119	Igf1r Insr
GO:0005975	carbohydrate metabolic process	29	4	1.08	0.0154	Aldoc Insr Pomc Sirt6
GO:0045739	positive regulation of DNA repair	6	2	0.22	0.0175	Pcna Sirt6
GO:0097061	dendritic spine organization	6	2	0.22	0.0175	Igf1r Insr
GO:0106027	neuron projection organization	6	2	0.22	0.0175	Igf1r Insr
GO:0044237	cellular metabolic process	208	11	7.76	0.0198	Adora2a Aldoc Chat H2-K1 Igf1r Ighd Insr Mat2a Pcna Pomc Sirt6
GO:0043467	regulation of generation of precursor metabolites and energy	17	3	0.63	0.0198	Insr Pomc Sirt6
GO:0071704	organic substance metabolic process	210	11	7.83	0.0220	Adora2a Aldoc Chat H2-K1 Igf1r Ighd Insr Mat2a Pcna Pomc Sirt6
GO:0044249	cellular biosynthetic process	174	10	6.49	0.0240	Adora2a Chat H2-K1 Igf1r Ighd Insr Mat2a Pcna Pomc Sirt6
GO:0002888	positive regulation of myeloid leukocyte mediated immunity	7	2	0.26	0.0240	H2-K1 Pomc
GO:0006282	regulation of DNA repair	7	2	0.26	0.0240	Pcna Sirt6
GO:0014074	response to purine-containing compound	7	2	0.26	0.0240	Adora2a Mat2a
GO:0070873	regulation of glycogen metabolic process	7	2	0.26	0.0240	Insr Pomc
GO:0006006	glucose metabolic process	19	3	0.71	0.0270	Aldoc Insr Sirt6
GO:0006109	regulation of carbohydrate metabolic process	19	3	0.71	0.0270	Insr Pomc Sirt6
GO:0016051	carbohydrate biosynthetic process	19	3	0.71	0.0270	Aldoc Insr Sirt6
GO:0019318	hexose metabolic process	19	3	0.71	0.0270	Aldoc Insr Sirt6
GO:0005996	monosaccharide metabolic process	20	3	0.75	0.0311	Aldoc Insr Sirt6
GO:0002886	regulation of myeloid leukocyte mediated immunity	8	2	0.3	0.0314	H2-K1 Pomc
GO:0005977	glycogen metabolic process	8	2	0.3	0.0314	Insr Pomc
GO:0032984	protein-containing complex disassembly	8	2	0.3	0.0314	Igf1r Insr
GO:0035272	exocrine system development	8	2	0.3	0.0314	Igf1r Insr
GO:0044042	glucan metabolic process	8	2	0.3	0.0314	Insr Pomc
GO:0045840	positive regulation of mitotic nuclear division	8	2	0.3	0.0314	Igf1r Insr
GO:0051321	meiotic cell cycle	8	2	0.3	0.0314	Igf1r Insr
GO:2000243	positive regulation of reproductive process	8	2	0.3	0.0314	Igf1r Insr
GO:0008152	metabolic process	217	11	8.09	0.0318	Adora2a Aldoc Chat H2-K1 Igf1r Ighd Insr Mat2a Pcna Pomc Sirt6
GO:0007623	circadian rhythm	21	3	0.78	0.0355	Adora2a Mat2a Sirt6
GO:0001956	positive regulation of neurotransmitter secretion	1	1	0.04	0.0373	Adora2a
GO:0001973	G protein-coupled adenosine receptor signaling pathway	1	1	0.04	0.0373	Adora2a
GO:0002566	somatic diversification of immune receptors via somatic mutation	1	1	0.04	0.0373	Ighd
GO:0003241	growth involved in heart morphogenesis	1	1	0.04	0.0373	Sirt6
GO:0003245	cardiac muscle tissue growth involved in heart morphogenesis	1	1	0.04	0.0373	Sirt6
GO:0003247	post-embryonic cardiac muscle cell growth involved in heart morphogenesis	1	1	0.04	0.0373	Sirt6
GO:0006271	DNA strand elongation involved in DNA replication	1	1	0.04	0.0373	Pcna
GO:0006272	leading strand elongation	1	1	0.04	0.0373	Pcna
GO:0006287	base-excision repair, gap-filling	1	1	0.04	0.0373	Pcna
GO:0006298	mismatch repair	1	1	0.04	0.0373	Pcna
GO:0006556	S-adenosylmethionine biosynthetic process	1	1	0.04	0.0373	Mat2a
GO:0007529	establishment of synaptic specificity at neuromuscular junction	1	1	0.04	0.0373	Chat
GO:0008291	acetylcholine metabolic process	1	1	0.04	0.0373	Chat
GO:0008292	acetylcholine biosynthetic process	1	1	0.04	0.0373	Chat
GO:0014049	positive regulation of glutamate secretion	1	1	0.04	0.0373	Adora2a
GO:0014055	acetylcholine secretion, neurotransmission	1	1	0.04	0.0373	Adora2a
GO:0014056	regulation of acetylcholine secretion, neurotransmission	1	1	0.04	0.0373	Adora2a
GO:0014057	positive regulation of acetylcholine secretion, neurotransmission	1	1	0.04	0.0373	Adora2a
GO:0015697	quaternary ammonium group transport	1	1	0.04	0.0373	Adora2a
GO:0015870	acetylcholine transport	1	1	0.04	0.0373	Adora2a
GO:0016446	somatic hypermutation of immunoglobulin genes	1	1	0.04	0.0373	Ighd
GO:0031000	response to caffeine	1	1	0.04	0.0373	Adora2a
GO:0031508	pericentric heterochromatin formation	1	1	0.04	0.0373	Sirt6
GO:0031509	subtelomeric heterochromatin formation	1	1	0.04	0.0373	Sirt6
GO:0032201	telomere maintenance via semi-conservative replication	1	1	0.04	0.0373	Pcna
GO:0033687	osteoblast proliferation	1	1	0.04	0.0373	Igf1r
GO:0033688	regulation of osteoblast proliferation	1	1	0.04	0.0373	Igf1r
GO:0033690	positive regulation of osteoblast proliferation	1	1	0.04	0.0373	Igf1r
GO:0034214	protein hexamerization	1	1	0.04	0.0373	Mat2a
GO:0035588	G protein-coupled purinergic receptor signaling pathway	1	1	0.04	0.0373	Adora2a
GO:0035590	purinergic nucleotide receptor signaling pathway	1	1	0.04	0.0373	Adora2a
GO:0036162	oxytocin production	1	1	0.04	0.0373	Pomc
GO:0043179	rhythmic excitation	1	1	0.04	0.0373	Chat
GO:0044272	sulfur compound biosynthetic process	1	1	0.04	0.0373	Mat2a
GO:0045056	transcytosis	1	1	0.04	0.0373	Igf1r
GO:0046827	positive regulation of protein export from nucleus	1	1	0.04	0.0373	Sirt6
GO:0051697	protein delipidation	1	1	0.04	0.0373	Sirt6
GO:0060024	rhythmic synaptic transmission	1	1	0.04	0.0373	Chat
GO:0060267	positive regulation of respiratory burst	1	1	0.04	0.0373	Insr
GO:0061526	acetylcholine secretion	1	1	0.04	0.0373	Adora2a
GO:0090329	regulation of DNA-templated DNA replication	1	1	0.04	0.0373	Pcna
GO:0097284	hepatocyte apoptotic process	1	1	0.04	0.0373	Igf1r
GO:0120186	negative regulation of protein localization to chromatin	1	1	0.04	0.0373	Sirt6
GO:0120187	positive regulation of protein localization to chromatin	1	1	0.04	0.0373	Sirt6
GO:0140667	regulation of oxytocin production	1	1	0.04	0.0373	Pomc
GO:0140668	positive regulation of oxytocin production	1	1	0.04	0.0373	Pomc
GO:0140719	constitutive heterochromatin formation	1	1	0.04	0.0373	Sirt6
GO:0140928	inhibition of non-skeletal tissue mineralization	1	1	0.04	0.0373	Adora2a
GO:1900262	regulation of DNA-directed DNA polymerase activity	1	1	0.04	0.0373	Pcna
GO:1900264	positive regulation of DNA-directed DNA polymerase activity	1	1	0.04	0.0373	Pcna
GO:1900619	acetate ester metabolic process	1	1	0.04	0.0373	Chat
GO:1900620	acetate ester biosynthetic process	1	1	0.04	0.0373	Chat
GO:1901374	acetate ester transport	1	1	0.04	0.0373	Adora2a
GO:1902990	mitotic telomere maintenance via semi-conservative replication	1	1	0.04	0.0373	Pcna
GO:1903943	regulation of hepatocyte apoptotic process	1	1	0.04	0.0373	Igf1r
GO:1903944	negative regulation of hepatocyte apoptotic process	1	1	0.04	0.0373	Igf1r
GO:1905553	regulation of blood vessel branching	1	1	0.04	0.0373	Sirt6
GO:1905555	positive regulation of blood vessel branching	1	1	0.04	0.0373	Sirt6
GO:1905634	regulation of protein localization to chromatin	1	1	0.04	0.0373	Sirt6
GO:1990166	protein localization to site of double-strand break	1	1	0.04	0.0373	Sirt6
GO:1990535	neuron projection maintenance	1	1	0.04	0.0373	Insr
GO:1990680	response to melanocyte-stimulating hormone	1	1	0.04	0.0373	Pomc
GO:2000194	regulation of female gonad development	1	1	0.04	0.0373	Insr
GO:0000723	telomere maintenance	9	2	0.34	0.0395	Pcna Sirt6
GO:0002444	myeloid leukocyte mediated immunity	9	2	0.34	0.0395	H2-K1 Pomc
GO:0006094	gluconeogenesis	9	2	0.34	0.0395	Aldoc Sirt6
GO:0006110	regulation of glycolytic process	9	2	0.34	0.0395	Insr Sirt6
GO:0006112	energy reserve metabolic process	9	2	0.34	0.0395	Insr Pomc
GO:0019319	hexose biosynthetic process	9	2	0.34	0.0395	Aldoc Sirt6
GO:0032200	telomere organization	9	2	0.34	0.0395	Pcna Sirt6
GO:0032881	regulation of polysaccharide metabolic process	9	2	0.34	0.0395	Insr Pomc
GO:0043954	cellular component maintenance	9	2	0.34	0.0395	Igf1r Insr
GO:0046324	regulation of glucose import	9	2	0.34	0.0395	Insr Sirt6
GO:0046364	monosaccharide biosynthetic process	9	2	0.34	0.0395	Aldoc Sirt6
GO:0051785	positive regulation of nuclear division	9	2	0.34	0.0395	Igf1r Insr
GO:0097242	amyloid-beta clearance	9	2	0.34	0.0395	Igf1r Insr
GO:0106106	cold-induced thermogenesis	9	2	0.34	0.0395	Igf1r Sirt6
GO:0120161	regulation of cold-induced thermogenesis	9	2	0.34	0.0395	Igf1r Sirt6
GO:0120162	positive regulation of cold-induced thermogenesis	9	2	0.34	0.0395	Igf1r Sirt6
GO:1990845	adaptive thermogenesis	9	2	0.34	0.0395	Igf1r Sirt6
GO:0010243	response to organonitrogen compound	59	5	2.2	0.0471	Adora2a Igf1r Insr Mat2a Pomc
GO:0001912	positive regulation of leukocyte mediated cytotoxicity	10	2	0.37	0.0484	H2-K1 Pomc
GO:0005976	polysaccharide metabolic process	10	2	0.37	0.0484	Insr Pomc
GO:0043470	regulation of carbohydrate catabolic process	10	2	0.37	0.0484	Insr Sirt6
GO:0099173	postsynapse organization	10	2	0.37	0.0484	Igf1r Insr
